## Supplemental File 8 for "Circular RNAs in Lotus japonicus Responses to Nutrient Supply and Symbiotic Interactions" (part 3 of 3)

### Sheet: Circs_miRNA_included (continued)
Image_ID	circRNA_ID	circRNA_start	circRNA_end	sample_metadata	sample_number	Round	Treatment	Sample	sample_trimmed_reads	New_circ_ID	chr	gene_id	isoformName	Analysis	total_exp	isoform_number	isoform_exp	isoform_length	isoform_state	isoform_cirexon	Product	miRNA_Acc.	Expectation	UPE.	miRNA_start	miRNA_end	Target_start	Target_end	miRNA_aligned_fragment	alignment	Target_aligned_fragment	Inhibition	OFFSET	Length	ISOFORM Expression	Multiplicity	Distinct_to_Offset
stout_1154	LjG1.1_chr2:86784278-86785982	86784278	86785982	12RRc	12	c	Rhiz	12_Rhiz	290243215	LjG1.1_chr2:86784277-86785982,LjG1.1_chr2:86784278-86785982	LjG1.1_chr2	LotjaGi2g1v0371000		CIRI-vis	29	1	29	590	Full	86784278-86784318,86784394-86784457,86784554-86784620,86784857-86784950,86785059-86785136,86785331-86785419,86785503-86785567,86785891-86785982,	UDP-glucuronate decarboxylase protein 6;interpro_id=IPR016040 (NAD(P)-binding domain);gene_ontology_id=N.A.;best_blast_hit_tair=AT2G28760.4 UDP-XYL synthase 6;best_blast_hit_sprot=sp|Q9SN95|UXS5_ARATH UDP-glucuronic acid decarboxylase 5;best_blast_hit_trembl_plants=tr|I3S6E2|I3S6E2_LOTJA Uncharacterized protein, UDP-glucuronate decarboxylase protein 6;interpro_id=IPR016040 (NAD(P)-binding domain);gene_ontology_id=N.A.;best_blast_hit_tair=AT2G28760.4 UDP-XYL synthase 6;best_blast_hit_sprot=sp|Q9ZV36|UXS6_ARATH UDP-glucuronic acid decarboxylase 6;best_blast_hit_trembl_plants=tr|I3S6E2|I3S6E2_LOTJA Uncharacterized protein, UDP-glucuronate decarboxylase protein 6;interpro_id=IPR016040 (NAD(P)-binding domain);gene_ontology_id=N.A.;best_blast_hit_tair=AT3G46440.1 UDP-XYL synthase 5;best_blast_hit_sprot=sp|Q9SN95|UXS5_ARATH UDP-glucuronic acid decarboxylase 5;best_blast_hit_trembl_plants=tr|I1LQS4|I1LQS4_SOYBN Uncharacterized protein, UDP-glucuronate decarboxylase protein 6;interpro_id=IPR016040 (NAD(P)-binding domain);gene_ontology_id=N.A.;best_blast_hit_tair=AT3G46440.1 UDP-XYL synthase 5;best_blast_hit_sprot=sp|Q9SN95|UXS5_ARATH UDP-glucuronic acid decarboxylase 5;best_blast_hit_trembl_plants=tr|Q9AV98|Q9AV98_PEA UDP-D-glucuronate carboxy-lyase, UDP-glucuronate decarboxylase protein 6;interpro_id=N.A.;gene_ontology_id=N.A.;best_blast_hit_tair=AT2G28760.4 UDP-XYL synthase 6;best_blast_hit_sprot=sp|Q9SN95|UXS5_ARATH UDP-glucuronic acid decarboxylase 5;best_blast_hit_trembl_plants=tr|I3S6E2|I3S6E2_LOTJA Uncharacterized protein, UDP-glucuronate decarboxylase protein 6;interpro_id=N.A.;gene_ontology_id=N.A.;best_blast_hit_tair=AT3G46440.1 UDP-XYL synthase 5;best_blast_hit_sprot=sp|Q9SN95|UXS5_ARATH UDP-glucuronic acid decarboxylase 5;best_blast_hit_trembl_plants=tr|Q9AV98|Q9AV98_PEA UDP-D-glucuronate carboxy-lyase, Udp-glucuronic acid decarboxylase 6;interpro_id=IPR016040 (NAD(P)-binding domain);gene_ontology_id=N.A.;best_blast_hit_tair=AT2G28760.4 UDP-XYL synthase 6;best_blast_hit_sprot=sp|Q9SN95|UXS5_ARATH UDP-glucuronic acid decarboxylase 5;best_blast_hit_trembl_plants=tr|G7JUS9|G7JUS9_MEDTR UDP-glucuronic acid decarboxylase	lja-miR11108e-3p	4	-1	1	21	427	447	CAAUGUGAUUGGAUGAUGGGU	.: :: ::::::::::::	UUCAAUGUUCCAAUCACAUUC	Cleavage	OFFSET	length=590	29/29	1	No
stout_1154	LjG1.1_chr2:86784278-86785982	86784278	86785982	12RRc	12	c	Rhiz	12_Rhiz	290243215	LjG1.1_chr2:86784277-86785982,LjG1.1_chr2:86784278-86785982	LjG1.1_chr2	LotjaGi2g1v0371000		CIRI-vis	29	1	29	590	Full	86784278-86784318,86784394-86784457,86784554-86784620,86784857-86784950,86785059-86785136,86785331-86785419,86785503-86785567,86785891-86785982,	UDP-glucuronate decarboxylase protein 6;interpro_id=IPR016040 (NAD(P)-binding domain);gene_ontology_id=N.A.;best_blast_hit_tair=AT2G28760.4 UDP-XYL synthase 6;best_blast_hit_sprot=sp|Q9SN95|UXS5_ARATH UDP-glucuronic acid decarboxylase 5;best_blast_hit_trembl_plants=tr|I3S6E2|I3S6E2_LOTJA Uncharacterized protein, UDP-glucuronate decarboxylase protein 6;interpro_id=IPR016040 (NAD(P)-binding domain);gene_ontology_id=N.A.;best_blast_hit_tair=AT2G28760.4 UDP-XYL synthase 6;best_blast_hit_sprot=sp|Q9ZV36|UXS6_ARATH UDP-glucuronic acid decarboxylase 6;best_blast_hit_trembl_plants=tr|I3S6E2|I3S6E2_LOTJA Uncharacterized protein, UDP-glucuronate decarboxylase protein 6;interpro_id=IPR016040 (NAD(P)-binding domain);gene_ontology_id=N.A.;best_blast_hit_tair=AT3G46440.1 UDP-XYL synthase 5;best_blast_hit_sprot=sp|Q9SN95|UXS5_ARATH UDP-glucuronic acid decarboxylase 5;best_blast_hit_trembl_plants=tr|I1LQS4|I1LQS4_SOYBN Uncharacterized protein, UDP-glucuronate decarboxylase protein 6;interpro_id=IPR016040 (NAD(P)-binding domain);gene_ontology_id=N.A.;best_blast_hit_tair=AT3G46440.1 UDP-XYL synthase 5;best_blast_hit_sprot=sp|Q9SN95|UXS5_ARATH UDP-glucuronic acid decarboxylase 5;best_blast_hit_trembl_plants=tr|Q9AV98|Q9AV98_PEA UDP-D-glucuronate carboxy-lyase, UDP-glucuronate decarboxylase protein 6;interpro_id=N.A.;gene_ontology_id=N.A.;best_blast_hit_tair=AT2G28760.4 UDP-XYL synthase 6;best_blast_hit_sprot=sp|Q9SN95|UXS5_ARATH UDP-glucuronic acid decarboxylase 5;best_blast_hit_trembl_plants=tr|I3S6E2|I3S6E2_LOTJA Uncharacterized protein, UDP-glucuronate decarboxylase protein 6;interpro_id=N.A.;gene_ontology_id=N.A.;best_blast_hit_tair=AT3G46440.1 UDP-XYL synthase 5;best_blast_hit_sprot=sp|Q9SN95|UXS5_ARATH UDP-glucuronic acid decarboxylase 5;best_blast_hit_trembl_plants=tr|Q9AV98|Q9AV98_PEA UDP-D-glucuronate carboxy-lyase, Udp-glucuronic acid decarboxylase 6;interpro_id=IPR016040 (NAD(P)-binding domain);gene_ontology_id=N.A.;best_blast_hit_tair=AT2G28760.4 UDP-XYL synthase 6;best_blast_hit_sprot=sp|Q9SN95|UXS5_ARATH UDP-glucuronic acid decarboxylase 5;best_blast_hit_trembl_plants=tr|G7JUS9|G7JUS9_MEDTR UDP-glucuronic acid decarboxylase	lja-miR11108d-3p	4.5	-1	1	22	428	449	UCCAAUGUGAUUGGAUGAUGGG	.: :: :::::::::::: :	UCAAUGUUCCAAUCACAUUCGU	Cleavage	OFFSET	length=590	29/29	1	No
stout_1154	LjG1.1_chr2:86784278-86785982	86784278	86785982	12RRc	12	c	Rhiz	12_Rhiz	290243215	LjG1.1_chr2:86784277-86785982,LjG1.1_chr2:86784278-86785982	LjG1.1_chr2	LotjaGi2g1v0371000		CIRI-vis	29	1	29	590	Full	86784278-86784318,86784394-86784457,86784554-86784620,86784857-86784950,86785059-86785136,86785331-86785419,86785503-86785567,86785891-86785982,	UDP-glucuronate decarboxylase protein 6;interpro_id=IPR016040 (NAD(P)-binding domain);gene_ontology_id=N.A.;best_blast_hit_tair=AT2G28760.4 UDP-XYL synthase 6;best_blast_hit_sprot=sp|Q9SN95|UXS5_ARATH UDP-glucuronic acid decarboxylase 5;best_blast_hit_trembl_plants=tr|I3S6E2|I3S6E2_LOTJA Uncharacterized protein, UDP-glucuronate decarboxylase protein 6;interpro_id=IPR016040 (NAD(P)-binding domain);gene_ontology_id=N.A.;best_blast_hit_tair=AT2G28760.4 UDP-XYL synthase 6;best_blast_hit_sprot=sp|Q9ZV36|UXS6_ARATH UDP-glucuronic acid decarboxylase 6;best_blast_hit_trembl_plants=tr|I3S6E2|I3S6E2_LOTJA Uncharacterized protein, UDP-glucuronate decarboxylase protein 6;interpro_id=IPR016040 (NAD(P)-binding domain);gene_ontology_id=N.A.;best_blast_hit_tair=AT3G46440.1 UDP-XYL synthase 5;best_blast_hit_sprot=sp|Q9SN95|UXS5_ARATH UDP-glucuronic acid decarboxylase 5;best_blast_hit_trembl_plants=tr|I1LQS4|I1LQS4_SOYBN Uncharacterized protein, UDP-glucuronate decarboxylase protein 6;interpro_id=IPR016040 (NAD(P)-binding domain);gene_ontology_id=N.A.;best_blast_hit_tair=AT3G46440.1 UDP-XYL synthase 5;best_blast_hit_sprot=sp|Q9SN95|UXS5_ARATH UDP-glucuronic acid decarboxylase 5;best_blast_hit_trembl_plants=tr|Q9AV98|Q9AV98_PEA UDP-D-glucuronate carboxy-lyase, UDP-glucuronate decarboxylase protein 6;interpro_id=N.A.;gene_ontology_id=N.A.;best_blast_hit_tair=AT2G28760.4 UDP-XYL synthase 6;best_blast_hit_sprot=sp|Q9SN95|UXS5_ARATH UDP-glucuronic acid decarboxylase 5;best_blast_hit_trembl_plants=tr|I3S6E2|I3S6E2_LOTJA Uncharacterized protein, UDP-glucuronate decarboxylase protein 6;interpro_id=N.A.;gene_ontology_id=N.A.;best_blast_hit_tair=AT3G46440.1 UDP-XYL synthase 5;best_blast_hit_sprot=sp|Q9SN95|UXS5_ARATH UDP-glucuronic acid decarboxylase 5;best_blast_hit_trembl_plants=tr|Q9AV98|Q9AV98_PEA UDP-D-glucuronate carboxy-lyase, Udp-glucuronic acid decarboxylase 6;interpro_id=IPR016040 (NAD(P)-binding domain);gene_ontology_id=N.A.;best_blast_hit_tair=AT2G28760.4 UDP-XYL synthase 6;best_blast_hit_sprot=sp|Q9SN95|UXS5_ARATH UDP-glucuronic acid decarboxylase 5;best_blast_hit_trembl_plants=tr|G7JUS9|G7JUS9_MEDTR UDP-glucuronic acid decarboxylase	lja-miR11108d-3p	4.5	-1	1	22	468	489	UCCAAUGUGAUUGGAUGAUGGG	.: :: :::::::::::: :	UCAAUGUUCCAAUCACAUUCGU	Cleavage	ORIG	length=590	29/29	1	No
stout_1154	LjG1.1_chr3:32382148-32385786	32382148	32385786	7CRb	7	b	Low Nutrient	7_Ln	275651819	LjG1.1_chr3:32382147-32385786,LjG1.1_chr3:32382148-32385786	LjG1.1_chr3	LotjaGi3g1v0215700		CIRI-vis	2	1	2	287	Break	32382148-32382197,0-0,32385277-32385360,32385635-32385786,	mRNA-capping enzyme;interpro_id=IPR001339 (mRNA capping enzyme%2C catalytic domain), IPR013846 (mRNA capping enzyme%2C C-terminal), IPR029021 (Protein-tyrosine phosphatase-like);gene_ontology_id=GO:0003910, GO:0004484, GO:0004651, GO:0004725, GO:0005524, GO:0005634, GO:0006266, GO:0006281, GO:0006310, GO:0006370, GO:0006470, GO:0008138, GO:0016311, GO:0016791, GO:0035335, GO:0098507;best_blast_hit_tair=AT3G09100.2 mRNA capping enzyme family protein;best_blast_hit_sprot=sp|O55236|MCE1_MOUSE mRNA-capping enzyme;best_blast_hit_trembl_plants=tr|A0A151RAA8|A0A151RAA8_CAJCA mRNA-capping enzyme, mRNA-capping enzyme;interpro_id=IPR001339 (mRNA capping enzyme%2C catalytic domain), IPR013846 (mRNA capping enzyme%2C C-terminal), IPR029021 (Protein-tyrosine phosphatase-like);gene_ontology_id=GO:0003910, GO:0004484, GO:0004651, GO:0004725, GO:0005524, GO:0005634, GO:0006266, GO:0006281, GO:0006310, GO:0006370, GO:0006470, GO:0008138, GO:0016311, GO:0016791, GO:0035335, GO:0098507;best_blast_hit_tair=AT3G09100.2 mRNA capping enzyme family protein;best_blast_hit_sprot=sp|O55236|MCE1_MOUSE mRNA-capping enzyme;best_blast_hit_trembl_plants=tr|K7K355|K7K355_SOYBN Uncharacterized protein, mRNA-capping enzyme;interpro_id=IPR001339 (mRNA capping enzyme%2C catalytic domain), IPR029021 (Protein-tyrosine phosphatase-like);gene_ontology_id=GO:0003910, GO:0004484, GO:0004651, GO:0004725, GO:0005524, GO:0005634, GO:0006266, GO:0006281, GO:0006310, GO:0006370, GO:0006470, GO:0008138, GO:0016311, GO:0016791, GO:0035335, GO:0098507;best_blast_hit_tair=AT3G09100.2 mRNA capping enzyme family protein;best_blast_hit_sprot=sp|O55236|MCE1_MOUSE mRNA-capping enzyme;best_blast_hit_trembl_plants=tr|K7KDH1|K7KDH1_SOYBN Uncharacterized protein, mRNA-capping enzyme;interpro_id=N.A.;gene_ontology_id=GO:0003910, GO:0004484, GO:0004651, GO:0004725, GO:0005524, GO:0005634, GO:0006266, GO:0006281, GO:0006310, GO:0006370, GO:0006470, GO:0008138, GO:0016311, GO:0016791, GO:0035335, GO:0098507;best_blast_hit_tair=AT3G09100.2 mRNA capping enzyme family protein;best_blast_hit_sprot=sp|O55236|MCE1_MOUSE mRNA-capping enzyme;best_blast_hit_trembl_plants=tr|K7K355|K7K355_SOYBN Uncharacterized protein
stout_1154	LjG1.1_chr3:3359138-3359301	3359138	3359301	22RRd	22	d	Rhiz	22_Rhiz	241684194	LjG1.1_chr3:3359138-3359301	LjG1.1_chr3			CIRI-vis	1	1	1	164	Full	3359138-3359301,
stout_1154	LjG1.1_chr3:91186440-91186631	91186440	91186631	9RRb	9	b	Rhiz	9_Rhiz	284867094	LjG1.1_chr3:91186440-91186631	LjG1.1_chr3			CIRI-vis	1	1	1	192	Full	91186440-91186631,
stout_1154	LjG1.1_chr4:42824067-42824436	42824067	42824436	10CRc	10	c	Low Nutrient	10_Ln	288047605	LjG1.1_chr4:42824066-42824436,LjG1.1_chr4:42824067-42824436	LjG1.1_chr4	LotjaGi4g1v0187900		CIRI-vis	19	1	19	272	Full	42824067-42824160,42824259-42824436,	Eyes absent;interpro_id=IPR006545 (EYA domain), IPR023214 (HAD-like domain);gene_ontology_id=GO:0004725, GO:0007275, GO:0035335;best_blast_hit_tair=AT2G35320.1 eyes absent-like protein;best_blast_hit_sprot=sp|O95677|EYA4_HUMAN Eyes absent homolog 4;best_blast_hit_trembl_plants=tr|A0A0B2P1X9|A0A0B2P1X9_GLYSO Eyes absent like 4
stout_1154	LjG1.1_chr5:47091721-47091786	47091721	47091786	23RRd	23	d	Rhiz	23_Rhiz	253999425	LjG1.1_chr5:47091721-47091786	LjG1.1_chr5			CIRI-vis	2	1	2	66	Full	47091721-47091786,
stout_1154	LjG1.1_chr5:52561325-52561451	52561325	52561451	15MRd	15	d	High Nutrient	15_Hn	269962678	LjG1.1_chr5:52561324-52561451,LjG1.1_chr5:52561325-52561451	LjG1.1_chr5			CIRI-vis	45	1	45	127	Full	52561325-52561451,
stout_1154	LjG1.1_chr5:61059454-61059577	61059454	61059577	16CRd	16	d	Low Nutrient	16_Ln	276456544	LjG1.1_chr5:61059448-61059577,LjG1.1_chr5:61059454-61059577	LjG1.1_chr5			CIRI-vis	5	1	5	124	Full	61059454-61059577,
stout_1154	LjG1.1_chr5:67924594-67924785	67924594	67924785	17CRd	17	d	Low Nutrient	17_Ln	283665538	LjG1.1_chr5:67924594-67924785,LjG1.1_chr5:67924594-67924791	LjG1.1_chr5			CIRI-vis	3	1	3	192	Full	67924594-67924785,
stout_1154	LjG1.1_chr5:67927310-67927522	67927310	67927522	14MRd	14	d	High Nutrient	14_Hn	250603405	LjG1.1_chr5:67927310-67927528,LjG1.1_chr5:67927310-67927522,LjG1.1_chr5:67927310-67927519	LjG1.1_chr5	LotjaGi5g1v0364000		CIRI-vis	5	1	5	213	Full	67927310-67927522,	Eukaryotic translation initiation factor 3 subunit C;interpro_id=N.A.;gene_ontology_id=GO:0003723, GO:0003743, GO:0005737, GO:0005852, GO:0006412, GO:0006413, GO:0031369;best_blast_hit_tair=N.A.;best_blast_hit_sprot=sp|Q4P0P0|EIF3C_USTMA Eukaryotic translation initiation factor 3 subunit C;best_blast_hit_trembl_plants=tr|A0A072VFT3|A0A072VFT3_MEDTR Neurofilament heavy protein, putative, inner centromere protein, ARK-binding region protein;interpro_id=N.A.;gene_ontology_id=N.A.;best_blast_hit_tair=AT1G04160.1 myosin XI B;best_blast_hit_sprot=N.A.;best_blast_hit_trembl_plants=tr|A0A072VFT3|A0A072VFT3_MEDTR Neurofilament heavy protein, putative, inner centromere protein, ARK-binding region protein;interpro_id=N.A.;gene_ontology_id=N.A.;best_blast_hit_tair=AT4G13940.1 S-adenosyl-L-homocysteine hydrolase;best_blast_hit_sprot=N.A.;best_blast_hit_trembl_plants=tr|A0A072VFT3|A0A072VFT3_MEDTR Neurofilament heavy protein, putative
stout_1155	LjG1.1_chr1:18146757-18147201	18146757	18147201	7CRb	7	b	Low Nutrient	7_Ln	275651819	LjG1.1_chr1:18146756-18147201,LjG1.1_chr1:18146757-18147201	LjG1.1_chr1	LotjaGi1g1v0115700		CIRI-vis	12	1	12	359	Full	18146757-18146942,18147029-18147201,	Cinnamoyl-CoA reductase 4;interpro_id=IPR016040 (NAD(P)-binding domain);gene_ontology_id=GO:0003824, GO:0050662;best_blast_hit_tair=AT5G58490.1 NAD(P)-binding Rossmann-fold superfamily protein;best_blast_hit_sprot=sp|Q9S9N9|CCR1_ARATH Cinnamoyl-CoA reductase 1;best_blast_hit_trembl_plants=tr|A0A0R0LA35|A0A0R0LA35_SOYBN Uncharacterized protein, Cinnamoyl-CoA reductase-like protein;interpro_id=IPR016040 (NAD(P)-binding domain);gene_ontology_id=GO:0003824, GO:0005829, GO:0050662;best_blast_hit_tair=AT5G58490.1 NAD(P)-binding Rossmann-fold superfamily protein;best_blast_hit_sprot=sp|Q9S9N9|CCR1_ARATH Cinnamoyl-CoA reductase 1;best_blast_hit_trembl_plants=tr|A0A0R0LA35|A0A0R0LA35_SOYBN Uncharacterized protein	lja-miR11112-3p	5	-1	1	21	304	323	UGAGAUGAUGAAACUUGACAC	:: ::. ::::::::.::::	GUCUCG-GUUUCAUCGUCUCU	Cleavage	OFFSET	length=359	12/12	1	Yes
stout_1155	LjG1.1_chr1:18146757-18147201	18146757	18147201	7CRb	7	b	Low Nutrient	7_Ln	275651819	LjG1.1_chr1:18146756-18147201,LjG1.1_chr1:18146757-18147201	LjG1.1_chr1	LotjaGi1g1v0115700		CIRI-vis	12	1	12	359	Full	18146757-18146942,18147029-18147201,	Cinnamoyl-CoA reductase 4;interpro_id=IPR016040 (NAD(P)-binding domain);gene_ontology_id=GO:0003824, GO:0050662;best_blast_hit_tair=AT5G58490.1 NAD(P)-binding Rossmann-fold superfamily protein;best_blast_hit_sprot=sp|Q9S9N9|CCR1_ARATH Cinnamoyl-CoA reductase 1;best_blast_hit_trembl_plants=tr|A0A0R0LA35|A0A0R0LA35_SOYBN Uncharacterized protein, Cinnamoyl-CoA reductase-like protein;interpro_id=IPR016040 (NAD(P)-binding domain);gene_ontology_id=GO:0003824, GO:0005829, GO:0050662;best_blast_hit_tair=AT5G58490.1 NAD(P)-binding Rossmann-fold superfamily protein;best_blast_hit_sprot=sp|Q9S9N9|CCR1_ARATH Cinnamoyl-CoA reductase 1;best_blast_hit_trembl_plants=tr|A0A0R0LA35|A0A0R0LA35_SOYBN Uncharacterized protein	lja-miR11111-3p	5	-1	1	21	304	323	UGAGAUGAUGAAACUUGACAC	:: ::. ::::::::.::::	GUCUCG-GUUUCAUCGUCUCU	Cleavage	OFFSET	length=359	12/12	1	Yes
stout_1155	LjG1.1_chr1:81667098-81667244	81667098	81667244	17CRd	17	d	Low Nutrient	17_Ln	283665538	LjG1.1_chr1:81667098-81667244	LjG1.1_chr1			CIRI-vis	1	1	1	147	Full	81667098-81667244,		lja-miR7535	4.5	-1	1	19	109	127	GGGAAAAUGUGGGUGUGGU	::::: :. :::::::::	ACCACCGCUCCAUUUUCCC	Translation	OFFSET	length=147	1/1	1	No
stout_1155	LjG1.1_chr1:81667098-81667244	81667098	81667244	17CRd	17	d	Low Nutrient	17_Ln	283665538	LjG1.1_chr1:81667098-81667244	LjG1.1_chr1			CIRI-vis	1	1	1	147	Full	81667098-81667244,		lja-miR7535	4.5	-1	1	19	2	20	GGGAAAAUGUGGGUGUGGU	::::: :. :::::::::	ACCACCGCUCCAUUUUCCC	Translation	ORIG	length=147	1/1	1	No
stout_1155	LjG1.1_chr1:81667098-81667244	81667098	81667244	17CRd	17	d	Low Nutrient	17_Ln	283665538	LjG1.1_chr1:81667098-81667244	LjG1.1_chr1			CIRI-vis	1	1	1	147	Full	81667098-81667244,		lja-miR11078f-3p	5	-1	1	21	113	133	UGAUUGGUUGACGGUGUAAAA	:.: :: ::::::::::	ACGUGCUCCUUCAACCAAUCC	Cleavage	ORIG	length=147	1/1	1	No
stout_1155	LjG1.1_chr1:81667098-81667244	81667098	81667244	17CRd	17	d	Low Nutrient	17_Ln	283665538	LjG1.1_chr1:81667098-81667244	LjG1.1_chr1			CIRI-vis	1	1	1	147	Full	81667098-81667244,		lja-miR11078f-3p	5	-1	1	21	73	93	UGAUUGGUUGACGGUGUAAAA	:.: :: ::::::::::	ACGUGCUCCUUCAACCAAUCC	Cleavage	OFFSET	length=147	1/1	1	No
stout_1155	LjG1.1_chr2:1333297-1333452	1333297	1333452	10CRc	10	c	Low Nutrient	10_Ln	288047605	LjG1.1_chr2:1333297-1333452,LjG1.1_chr2:1333297-1333455,LjG1.1_chr2:1333297-1333456	LjG1.1_chr2	LotjaGi2g1v0002800_LC		CIRI-vis	2	1	2	156	Full	1333297-1333452,	Dynein heavy chain;interpro_id=N.A.;gene_ontology_id=GO:0016020, GO:0016021;best_blast_hit_tair=N.A.;best_blast_hit_sprot=N.A.;best_blast_hit_trembl_plants=tr|A0A0B2P274|A0A0B2P274_GLYSO Dynein heavy chain, Dynein heavy chain;interpro_id=N.A.;gene_ontology_id=N.A.;best_blast_hit_tair=N.A.;best_blast_hit_sprot=N.A.;best_blast_hit_trembl_plants=tr|A0A0L9VRE7|A0A0L9VRE7_PHAAN Uncharacterized protein, Extensin;interpro_id=N.A.;gene_ontology_id=GO:0005199, GO:0009664;best_blast_hit_tair=AT1G21310.1 extensin 3;best_blast_hit_sprot=sp|Q9FS16|EXTN3_ARATH Extensin-3;best_blast_hit_trembl_plants=tr|D8RUV9|D8RUV9_SELML Putative uncharacterized protein, Extensin;interpro_id=N.A.;gene_ontology_id=GO:0005199, GO:0009664;best_blast_hit_tair=AT3G12440.1 Polynucleotidyl transferase, ribonuclease H-like superfamily protein;best_blast_hit_sprot=sp|Q8IXT5|RB12B_HUMAN RNA-binding protein 12B;best_blast_hit_trembl_plants=tr|A0A176WBI8|A0A176WBI8_MARPO Uncharacterized protein, Extensin;interpro_id=N.A.;gene_ontology_id=GO:0005199, GO:0009664;best_blast_hit_tair=AT3G12440.1 Polynucleotidyl transferase, ribonuclease H-like superfamily protein;best_blast_hit_sprot=sp|Q9FS16|EXTN3_ARATH Extensin-3;best_blast_hit_trembl_plants=tr|A0A0D9SGR7|A0A0D9SGR7_MEDTR Uncharacterized protein, Extensin;interpro_id=N.A.;gene_ontology_id=GO:0005199, GO:0009664;best_blast_hit_tair=AT3G12440.1 Polynucleotidyl transferase, ribonuclease H-like superfamily protein;best_blast_hit_sprot=sp|Q9UBC9|SPRR3_HUMAN Small proline-rich protein 3;best_blast_hit_trembl_plants=tr|A0A176WBI8|A0A176WBI8_MARPO Uncharacterized protein, Extensin;interpro_id=N.A.;gene_ontology_id=N.A.;best_blast_hit_tair=AT3G12440.1 Polynucleotidyl transferase, ribonuclease H-like superfamily protein;best_blast_hit_sprot=sp|Q8IXT5|RB12B_HUMAN RNA-binding protein 12B;best_blast_hit_trembl_plants=tr|A0A072VRB2|A0A072VRB2_MEDTR Pollen protein Ole E I-like protein, Extensin;interpro_id=N.A.;gene_ontology_id=N.A.;best_blast_hit_tair=AT3G12440.1 Polynucleotidyl transferase, ribonuclease H-like superfamily protein;best_blast_hit_sprot=sp|Q8IXT5|RB12B_HUMAN RNA-binding protein 12B;best_blast_hit_trembl_plants=tr|A0A151U8E8|A0A151U8E8_CAJCA Uncharacterized protein, Major pollen allergen Art v 1;interpro_id=N.A.;gene_ontology_id=GO:0005576, GO:0006952;best_blast_hit_tair=AT3G43890.1 Cysteine/Histidine-rich C1 domain family protein;best_blast_hit_sprot=sp|Q84ZX5|ALL1_ARTVU Major pollen allergen Art v 1;best_blast_hit_trembl_plants=tr|A0A176VZL2|A0A176VZL2_MARPO Uncharacterized protein, Pollen protein Ole E I-like protein;interpro_id=N.A.;gene_ontology_id=GO:0005199, GO:0009664;best_blast_hit_tair=AT1G21310.1 extensin 3;best_blast_hit_sprot=sp|Q8IXT5|RB12B_HUMAN RNA-binding protein 12B;best_blast_hit_trembl_plants=tr|A0A072VRB2|A0A072VRB2_MEDTR Pollen protein Ole E I-like protein, Unknown protein;interpro_id=N.A.;gene_ontology_id=N.A.;best_blast_hit_tair=N.A.;best_blast_hit_sprot=N.A.;best_blast_hit_trembl_plants=N.A.
stout_1155	LjG1.1_chr3:66004333-66004454	66004333	66004454	22RRd	22	d	Rhiz	22_Rhiz	241684194	LjG1.1_chr3:66004332-66004454,LjG1.1_chr3:66004333-66004454	LjG1.1_chr3			CIRI-vis	16	1	16	122	Full	66004333-66004454,		lja-miR11103e-3p	4.5	-1	1	24	53	76	AGAAAUCUACUGGAGAGGAUCUGG	.:: ::.::::::. :.::: :::	UCAAAUUCUCUCCGAUGGAUGUCU	Translation	ORIG	length=122	16/16	1	No
stout_1155	LjG1.1_chr3:66004333-66004454	66004333	66004454	22RRd	22	d	Rhiz	22_Rhiz	241684194	LjG1.1_chr3:66004332-66004454,LjG1.1_chr3:66004333-66004454	LjG1.1_chr3			CIRI-vis	16	1	16	122	Full	66004333-66004454,		lja-miR11103e-3p	4.5	-1	1	24	13	36	AGAAAUCUACUGGAGAGGAUCUGG	.:: ::.::::::. :.::: :::	UCAAAUUCUCUCCGAUGGAUGUCU	Translation	OFFSET	length=122	16/16	1	No
stout_1155	LjG1.1_chr3:91149704-91149781	91149704	91149781	23RRd	23	d	Rhiz	23_Rhiz	253999425	LjG1.1_chr3:91149695-91149781,LjG1.1_chr3:91149704-91149781	LjG1.1_chr3			CIRI-vis	1	1	1	78	Full	91149704-91149781,
stout_1155	LjG1.1_chr3:97464298-97464674	97464298	97464674	4CRa	4	a	Low Nutrient	4_Ln	258027429	LjG1.1_chr3:97464297-97464674,LjG1.1_chr3:97464298-97464674	LjG1.1_chr3	LotjaGi3g1v0556800		CIRI-vis	3	1	3	266	Full	97464298-97464429,97464541-97464674,	Phosphoinositide phosphatase family protein;interpro_id=IPR002013 (SAC domain);gene_ontology_id=GO:0042578;best_blast_hit_tair=AT1G22620.1 Phosphoinositide phosphatase family protein;best_blast_hit_sprot=sp|Q7XZU3|SAC1_ARATH Phosphoinositide phosphatase SAC1;best_blast_hit_trembl_plants=tr|I1LNN4|I1LNN4_SOYBN Uncharacterized protein
stout_1155	LjG1.1_chr4:81836258-81837848	81836258	81837848	15MRd	15	d	High Nutrient	15_Hn	269962678	LjG1.1_chr4:81836257-81837848,LjG1.1_chr4:81836258-81837848,LjG1.1_chr4:81836263-81837848	LjG1.1_chr4	LotjaGi4g1v0445800_LC		CIRI-vis	48	1	48	465	Full	81836258-81836379,81836488-81836588,81836669-81836727,81837230-81837286,81837438-81837483,81837769-81837848,		lja-miR7526l-3p	5	-1	1	21	65	85	UAUCUUGAUAGCGGAAGUUAC	:: ::::::::::::	GCUUGUUACGCUAUCAAGAUC	Cleavage	OFFSET	length=465	48/48	1	No
stout_1155	LjG1.1_chr4:81836258-81837848	81836258	81837848	15MRd	15	d	High Nutrient	15_Hn	269962678	LjG1.1_chr4:81836257-81837848,LjG1.1_chr4:81836258-81837848,LjG1.1_chr4:81836263-81837848	LjG1.1_chr4	LotjaGi4g1v0445800_LC		CIRI-vis	48	1	48	465	Full	81836258-81836379,81836488-81836588,81836669-81836727,81837230-81837286,81837438-81837483,81837769-81837848,		lja-miR7526l-3p	5	-1	1	21	105	125	UAUCUUGAUAGCGGAAGUUAC	:: ::::::::::::	GCUUGUUACGCUAUCAAGAUC	Cleavage	ORIG	length=465	48/48	1	No
stout_1155	LjG1.1_chr5:15835518-15835869	15835518	15835869	14MRd	14	d	High Nutrient	14_Hn	250603405	LjG1.1_chr5:15835517-15835869,LjG1.1_chr5:15835518-15835869	LjG1.1_chr5			CIRI-vis	2	1	2	264	Full	15835518-15835649,15835738-15835869,		lja-miR11085-3p	5	-1	1	20	59	78	AUUGCAUUUCAUCUUUGAUA	:: :: : ::::.::::::	UAGCACAAAUGAGAUGCAAC	Cleavage	ORIG	length=264	2/2	1	No
stout_1155	LjG1.1_chr5:15835518-15835869	15835518	15835869	14MRd	14	d	High Nutrient	14_Hn	250603405	LjG1.1_chr5:15835517-15835869,LjG1.1_chr5:15835518-15835869	LjG1.1_chr5			CIRI-vis	2	1	2	264	Full	15835518-15835649,15835738-15835869,		lja-miR11085-3p	5	-1	1	20	19	38	AUUGCAUUUCAUCUUUGAUA	:: :: : ::::.::::::	UAGCACAAAUGAGAUGCAAC	Cleavage	OFFSET	length=264	2/2	1	No
stout_1155	LjG1.1_chr5:55999786-56018284	55999786	56018284	9RRb	9	b	Rhiz	9_Rhiz	284867094	LjG1.1_chr5:55999786-56018284	LjG1.1_chr5	LotjaGi5g1v0251600		CIRI-vis	2	1	2	506	Break	55999786-55999857,55999966-56000130,0-0,56017266-56017341,56018009-56018098,56018183-56018284,	ATP-dependent zinc metalloprotease FtsH 1;interpro_id=IPR003959 (ATPase%2C AAA-type%2C core), IPR008984 (SMAD/FHA domain), IPR027417 (P-loop containing nucleoside triphosphate hydrolase);gene_ontology_id=GO:0000166, GO:0004222, GO:0005524, GO:0005886, GO:0006508, GO:0008233, GO:0008237, GO:0016020, GO:0016021, GO:0016787, GO:0046872;best_blast_hit_tair=AT4G02480.1 AAA-type ATPase family protein;best_blast_hit_sprot=sp|Q60QD1|FIGL1_CAEBR Fidgetin-like protein 1;best_blast_hit_trembl_plants=tr|K7K8K0|K7K8K0_SOYBN Uncharacterized protein
stout_1155	LjG1.1_chr5:67927220-67927501	67927220	67927501	12RRc	12	c	Rhiz	12_Rhiz	290243215	LjG1.1_chr5:67927220-67927501	LjG1.1_chr5			CIRI-vis	1	1	1	282	Full	67927220-67927501,
stout_1155	LjG1.1_chr5:67927262-67927426	67927262	67927426	13MRd	13	d	High Nutrient	13_Hn	257226192	LjG1.1_chr5:67927262-67927426,LjG1.1_chr5:67927262-67927417	LjG1.1_chr5	LotjaGi5g1v0364000		CIRI-vis	2	1	2	165	Full	67927262-67927426,	Eukaryotic translation initiation factor 3 subunit C;interpro_id=N.A.;gene_ontology_id=GO:0003723, GO:0003743, GO:0005737, GO:0005852, GO:0006412, GO:0006413, GO:0031369;best_blast_hit_tair=N.A.;best_blast_hit_sprot=sp|Q4P0P0|EIF3C_USTMA Eukaryotic translation initiation factor 3 subunit C;best_blast_hit_trembl_plants=tr|A0A072VFT3|A0A072VFT3_MEDTR Neurofilament heavy protein, putative, inner centromere protein, ARK-binding region protein;interpro_id=N.A.;gene_ontology_id=N.A.;best_blast_hit_tair=AT1G04160.1 myosin XI B;best_blast_hit_sprot=N.A.;best_blast_hit_trembl_plants=tr|A0A072VFT3|A0A072VFT3_MEDTR Neurofilament heavy protein, putative, inner centromere protein, ARK-binding region protein;interpro_id=N.A.;gene_ontology_id=N.A.;best_blast_hit_tair=AT4G13940.1 S-adenosyl-L-homocysteine hydrolase;best_blast_hit_sprot=N.A.;best_blast_hit_trembl_plants=tr|A0A072VFT3|A0A072VFT3_MEDTR Neurofilament heavy protein, putative
stout_1155	LjG1.1_chr6:48282681-48282869	48282681	48282869	16CRd	16	d	Low Nutrient	16_Ln	276456544	LjG1.1_chr6:48282681-48282869	LjG1.1_chr6			CIRI-vis	1	1	1	189	Full	48282681-48282869,
stout_1156	LjG1.1_chr1:118552480-118552878	118552480	118552878	7CRb	7	b	Low Nutrient	7_Ln	275651819	LjG1.1_chr1:118552479-118552878,LjG1.1_chr1:118552480-118552878	LjG1.1_chr1	LotjaGi1g1v0631600		CIRI-vis	9	1	9	259	Full	118552480-118552621,118552762-118552878,	V-type proton ATPase subunit C;interpro_id=IPR004907 (ATPase%2C V1 complex%2C subunit C);gene_ontology_id=N.A.;best_blast_hit_tair=AT1G12840.1 vacuolar ATP synthase subunit C (VATC) / V-ATPase C subunit / vacuolar proton pump C subunit (DET3);best_blast_hit_sprot=sp|Q9SDS7|VATC_ARATH V-type proton ATPase subunit C;best_blast_hit_trembl_plants=tr|A0A0B2R9D5|A0A0B2R9D5_GLYSO V-type proton ATPase subunit C, V-type proton ATPase subunit C;interpro_id=IPR004907 (ATPase%2C V1 complex%2C subunit C);gene_ontology_id=N.A.;best_blast_hit_tair=AT1G12840.1 vacuolar ATP synthase subunit C (VATC) / V-ATPase C subunit / vacuolar proton pump C subunit (DET3);best_blast_hit_sprot=sp|Q9SDS7|VATC_ARATH V-type proton ATPase subunit C;best_blast_hit_trembl_plants=tr|I1N7Z4|I1N7Z4_SOYBN Uncharacterized protein
stout_1156	LjG1.1_chr2:66218967-66219098	66218967	66219098	16CRd	16	d	Low Nutrient	16_Ln	276456544	LjG1.1_chr2:66218967-66219098	LjG1.1_chr2			CIRI-vis	3	1	3	132	Full	66218967-66219098,
stout_1156	LjG1.1_chr2:71631591-71631683	71631591	71631683	17CRd	17	d	Low Nutrient	17_Ln	283665538	LjG1.1_chr2:71631591-71631683	LjG1.1_chr2			CIRI-vis	5	1	5	93	Full	71631591-71631683,
stout_1156	LjG1.1_chr3:71886796-71886888	71886796	71886888	9RRb	9	b	Rhiz	9_Rhiz	284867094	LjG1.1_chr3:71886796-71886888	LjG1.1_chr3			CIRI-vis	2	1	2	93	Full	71886796-71886888,
stout_1156	LjG1.1_chr5:47091592-47091732	47091592	47091732	23RRd	23	d	Rhiz	23_Rhiz	253999425	LjG1.1_chr5:47091592-47091732	LjG1.1_chr5			CIRI-vis	1	1	1	141	Full	47091592-47091732,
stout_1156	LjG1.1_chr5:51792103-51793994	51792103	51793994	4CRa	4	a	Low Nutrient	4_Ln	258027429	LjG1.1_chr5:51792103-51793994	LjG1.1_chr5	LotjaGi5g1v0212800		CIRI-vis	5	1	5	195	Full	51792103-51792108,51793670-51793735,51793872-51793994,	basic helix-loop-helix (bHLH) DNA-binding superfamily protein;interpro_id=IPR011598 (Myc-type, basic helix-loop-helix (bHLH) domain);gene_ontology_id=N.A.;best_blast_hit_tair=AT4G02590.1 basic helix-loop-helix (bHLH) DNA-binding superfamily protein;best_blast_hit_sprot=sp|O22768|UNE12_ARATH Transcription factor UNE12;best_blast_hit_trembl_plants=tr|C0JP10|C0JP10_LOTJA Putative basic helix-loop-helix protein BHLH2, Basic helix-loop-helix transcription factor;interpro_id=IPR011598 (Myc-type, basic helix-loop-helix (bHLH) domain);gene_ontology_id=GO:0046983;best_blast_hit_tair=AT4G02590.1 basic helix-loop-helix (bHLH) DNA-binding superfamily protein;best_blast_hit_sprot=sp|O22768|UNE12_ARATH Transcription factor UNE12;best_blast_hit_trembl_plants=tr|C0JP10|C0JP10_LOTJA Putative basic helix-loop-helix protein BHLH2	lja-miR11108s-3p	4	-1	1	24	84	107	UCCAACUCACUGAUCUUCAAUGUG	.:: :::.:.::::::. ::::	UACUGUGAGGGUCAGUGGCUUGGC	Cleavage	ORIG	length=195	5/5	1	No
stout_1156	LjG1.1_chr5:51792103-51793994	51792103	51793994	4CRa	4	a	Low Nutrient	4_Ln	258027429	LjG1.1_chr5:51792103-51793994	LjG1.1_chr5	LotjaGi5g1v0212800		CIRI-vis	5	1	5	195	Full	51792103-51792108,51793670-51793735,51793872-51793994,	basic helix-loop-helix (bHLH) DNA-binding superfamily protein;interpro_id=IPR011598 (Myc-type, basic helix-loop-helix (bHLH) domain);gene_ontology_id=N.A.;best_blast_hit_tair=AT4G02590.1 basic helix-loop-helix (bHLH) DNA-binding superfamily protein;best_blast_hit_sprot=sp|O22768|UNE12_ARATH Transcription factor UNE12;best_blast_hit_trembl_plants=tr|C0JP10|C0JP10_LOTJA Putative basic helix-loop-helix protein BHLH2, Basic helix-loop-helix transcription factor;interpro_id=IPR011598 (Myc-type, basic helix-loop-helix (bHLH) domain);gene_ontology_id=GO:0046983;best_blast_hit_tair=AT4G02590.1 basic helix-loop-helix (bHLH) DNA-binding superfamily protein;best_blast_hit_sprot=sp|O22768|UNE12_ARATH Transcription factor UNE12;best_blast_hit_trembl_plants=tr|C0JP10|C0JP10_LOTJA Putative basic helix-loop-helix protein BHLH2	lja-miR11108s-3p	4	-1	1	24	44	67	UCCAACUCACUGAUCUUCAAUGUG	.:: :::.:.::::::. ::::	UACUGUGAGGGUCAGUGGCUUGGC	Cleavage	OFFSET	length=195	5/5	1	No
stout_1156	LjG1.1_chr5:61058752-61058979	61058752	61058979	12RRc	12	c	Rhiz	12_Rhiz	290243215	LjG1.1_chr5:61058752-61058985,LjG1.1_chr5:61058752-61058979,LjG1.1_chr5:61058752-61058982	LjG1.1_chr5			CIRI-vis	17	1	17	228	Full	61058752-61058979,
stout_1156	LjG1.1_chr5:67924924-67925082	67924924	67925082	15MRd	15	d	High Nutrient	15_Hn	269962678	LjG1.1_chr5:67924924-67925076,LjG1.1_chr5:67924924-67925082	LjG1.1_chr5			CIRI-vis	2	1	2	159	Full	67924924-67925082,
stout_1156	LjG1.1_chr5:67927226-67927564	67927226	67927564	13MRd	13	d	High Nutrient	13_Hn	257226192	LjG1.1_chr5:67927226-67927564	LjG1.1_chr5	LotjaGi5g1v0364000		CIRI-vis	4	1	4	339	Full	67927226-67927564,	Eukaryotic translation initiation factor 3 subunit C;interpro_id=N.A.;gene_ontology_id=GO:0003723, GO:0003743, GO:0005737, GO:0005852, GO:0006412, GO:0006413, GO:0031369;best_blast_hit_tair=N.A.;best_blast_hit_sprot=sp|Q4P0P0|EIF3C_USTMA Eukaryotic translation initiation factor 3 subunit C;best_blast_hit_trembl_plants=tr|A0A072VFT3|A0A072VFT3_MEDTR Neurofilament heavy protein, putative, inner centromere protein, ARK-binding region protein;interpro_id=N.A.;gene_ontology_id=N.A.;best_blast_hit_tair=AT1G04160.1 myosin XI B;best_blast_hit_sprot=N.A.;best_blast_hit_trembl_plants=tr|A0A072VFT3|A0A072VFT3_MEDTR Neurofilament heavy protein, putative, inner centromere protein, ARK-binding region protein;interpro_id=N.A.;gene_ontology_id=N.A.;best_blast_hit_tair=AT4G13940.1 S-adenosyl-L-homocysteine hydrolase;best_blast_hit_sprot=N.A.;best_blast_hit_trembl_plants=tr|A0A072VFT3|A0A072VFT3_MEDTR Neurofilament heavy protein, putative
stout_1156	LjG1.1_chr5:67927481-67927567	67927481	67927567	10CRc	10	c	Low Nutrient	10_Ln	288047605	LjG1.1_chr5:67927481-67927567	LjG1.1_chr5			CIRI-vis	1	1	1	87	Full	67927481-67927567,
stout_1156	LjG1.1_chr5:8804759-8805085	8804759	8805085	22RRd	22	d	Rhiz	22_Rhiz	241684194	LjG1.1_chr5:8804758-8805085,LjG1.1_chr5:8804759-8805085	LjG1.1_chr5			CIRI-vis	1	1	1	225	Full	8804759-8804872,8804975-8805085,
stout_1157	LjG1.1_chr2:1335263-1335670	1335263	1335670	23RRd	23	d	Rhiz	23_Rhiz	253999425	LjG1.1_chr2:1335263-1335670	LjG1.1_chr2			CIRI-vis	1	1	1	408	Full	1335263-1335670,		lja-miR7520	5	-1	1	21	314	334	GAGGGGGAAGGUGAUGACAUC	:::::::::::::. :	CCCACCAUCACCUUCCCCUCC	Cleavage	ORIG	length=408	1/1	1	No
stout_1157	LjG1.1_chr2:1335263-1335670	1335263	1335670	23RRd	23	d	Rhiz	23_Rhiz	253999425	LjG1.1_chr2:1335263-1335670	LjG1.1_chr2			CIRI-vis	1	1	1	408	Full	1335263-1335670,		lja-miR7520	5	-1	1	21	274	294	GAGGGGGAAGGUGAUGACAUC	:::::::::::::. :	CCCACCAUCACCUUCCCCUCC	Cleavage	OFFSET	length=408	1/1	1	No
stout_1157	LjG1.1_chr2:18808559-18809616	18808559	18809616	13MRd	13	d	High Nutrient	13_Hn	257226192	LjG1.1_chr2:18808558-18809616,LjG1.1_chr2:18808559-18809616	LjG1.1_chr2	LotjaGi2g1v0073400		CIRI-vis	7	1	7	344	Full	18808559-18808700,18809117-18809196,18809495-18809616,	Translin family protein;interpro_id=IPR002848 (Translin family);gene_ontology_id=GO:0005634, GO:0043565;best_blast_hit_tair=AT2G03780.1 Translin family protein;best_blast_hit_sprot=sp|Q99598|TSNAX_HUMAN Translin-associated protein X;best_blast_hit_trembl_plants=tr|I3SA77|I3SA77_LOTJA Uncharacterized protein	lja-miR11172-5p	4.5	-1	1	24	119	142	UAGCGGUGAAUAGUGGAGUAGCGG	.:...:::::::..:.::	UGACCUUUUUGCUAUUCAUUGUUA	Cleavage	OFFSET	length=344	7/7	1	No
stout_1157	LjG1.1_chr2:18808559-18809616	18808559	18809616	13MRd	13	d	High Nutrient	13_Hn	257226192	LjG1.1_chr2:18808558-18809616,LjG1.1_chr2:18808559-18809616	LjG1.1_chr2	LotjaGi2g1v0073400		CIRI-vis	7	1	7	344	Full	18808559-18808700,18809117-18809196,18809495-18809616,	Translin family protein;interpro_id=IPR002848 (Translin family);gene_ontology_id=GO:0005634, GO:0043565;best_blast_hit_tair=AT2G03780.1 Translin family protein;best_blast_hit_sprot=sp|Q99598|TSNAX_HUMAN Translin-associated protein X;best_blast_hit_trembl_plants=tr|I3SA77|I3SA77_LOTJA Uncharacterized protein	lja-miR11172-5p	4.5	-1	1	24	159	182	UAGCGGUGAAUAGUGGAGUAGCGG	.:...:::::::..:.::	UGACCUUUUUGCUAUUCAUUGUUA	Cleavage	ORIG	length=344	7/7	1	No
stout_1157	LjG1.1_chr2:32432533-32432656	32432533	32432656	4CRa	4	a	Low Nutrient	4_Ln	258027429	LjG1.1_chr2:32432533-32432656	LjG1.1_chr2			CIRI-vis	1	1	1	124	Full	32432533-32432656,
stout_1157	LjG1.1_chr3:82874975-82931957	82874975	82931957	16CRd	16	d	Low Nutrient	16_Ln	276456544	LjG1.1_chr3:82874975-82931957	LjG1.1_chr3	LotjaGi3g1v0420600_LC		CIRI-vis	6	1	6	271	Break	82874975-82874980,0-0,82931694-82931957,	Polyprotein;interpro_id=N.A.;gene_ontology_id=GO:0003676, GO:0015074;best_blast_hit_tair=AT4G00320.1 F-box/RNI-like superfamily protein;best_blast_hit_sprot=sp|B5Y6A0|Y1522_COPPD UPF0758 protein COPRO5265_1522;best_blast_hit_trembl_plants=tr|A0A151U0H1|A0A151U0H1_CAJCA Retrovirus-related Pol polyprotein from transposon TNT 1-94, Retrovirus-related Pol polyprotein from transposon TNT 1-94;interpro_id=N.A.;gene_ontology_id=GO:0003676, GO:0008270;best_blast_hit_tair=AT1G34070.1 Copia-like polyprotein/retrotransposon;best_blast_hit_sprot=sp|A1SAE2|FTHS_SHEAM Formate--tetrahydrofolate ligase;best_blast_hit_trembl_plants=tr|A0A151QXL1|A0A151QXL1_CAJCA PHD finger protein family
stout_1157	LjG1.1_chr3:91163952-91164233	91163952	91164233	10CRc	10	c	Low Nutrient	10_Ln	288047605	LjG1.1_chr3:91163952-91164233	LjG1.1_chr3			CIRI-vis	8	1	8	282	Full	91163952-91164233,
stout_1157	LjG1.1_chr4:46357404-46357637	46357404	46357637	7CRb	7	b	Low Nutrient	7_Ln	275651819	LjG1.1_chr4:46357404-46357637	LjG1.1_chr4			CIRI-vis	6	1	6	234	Full	46357404-46357637,
stout_1157	LjG1.1_chr5:66993933-66994094	66993933	66994094	14MRd	14	d	High Nutrient	14_Hn	250603405	LjG1.1_chr5:66993933-66994094	LjG1.1_chr5			CIRI-vis	1	1	1	162	Full	66993933-66994094,
stout_1157	LjG1.1_chr5:67924231-67924347	67924231	67924347	22RRd	22	d	Rhiz	22_Rhiz	241684194	LjG1.1_chr5:67924231-67924347	LjG1.1_chr5			CIRI-vis	2	1	2	117	Full	67924231-67924347,
stout_1157	LjG1.1_chr5:67925017-67925217	67925017	67925217	17CRd	17	d	Low Nutrient	17_Ln	283665538	LjG1.1_chr5:67925017-67925217	LjG1.1_chr5			CIRI-vis	2	1	2	201	Full	67925017-67925217,
stout_1157	LjG1.1_chr5:67927057-67927209	67927057	67927209	15MRd	15	d	High Nutrient	15_Hn	269962678	LjG1.1_chr5:67927057-67927209	LjG1.1_chr5			CIRI-vis	1	1	1	153	Full	67927057-67927209,
stout_1157	LjG1.1_chr6:7838768-7839013	7838768	7839013	9RRb	9	b	Rhiz	9_Rhiz	284867094	LjG1.1_chr6:7838768-7839013	LjG1.1_chr6			CIRI-vis	2	1	2	246	Full	7838768-7839013,		lja-miR11108q-3p	4.5	-1	1	24	182	205	UCAACUCACUUAUCUUAAAUGUGA	...: .:: ::.:::::::::	GAGUGUGAGAGCUAGGUGAGUUGA	Cleavage	OFFSET	length=246	2/2	1	No
stout_1157	LjG1.1_chr6:7838768-7839013	7838768	7839013	9RRb	9	b	Rhiz	9_Rhiz	284867094	LjG1.1_chr6:7838768-7839013	LjG1.1_chr6			CIRI-vis	2	1	2	246	Full	7838768-7839013,		lja-miR11108q-3p	4.5	-1	1	24	222	245	UCAACUCACUUAUCUUAAAUGUGA	...: .:: ::.:::::::::	GAGUGUGAGAGCUAGGUGAGUUGA	Cleavage	ORIG	length=246	2/2	1	No
stout_1157	LjG1.1_chr6:7838768-7839013	7838768	7839013	9RRb	9	b	Rhiz	9_Rhiz	284867094	LjG1.1_chr6:7838768-7839013	LjG1.1_chr6			CIRI-vis	2	1	2	246	Full	7838768-7839013,		lja-miR11140-3p	5	-1	1	24	123	146	UUUCCGAGCUUAACGCAUAAUUGC	::.:::..:.:.:::.:	UGUGUGUUGUGUUGGGUUUGGAGA	Cleavage	OFFSET	length=246	2/2	1	No
stout_1157	LjG1.1_chr6:7838768-7839013	7838768	7839013	9RRb	9	b	Rhiz	9_Rhiz	284867094	LjG1.1_chr6:7838768-7839013	LjG1.1_chr6			CIRI-vis	2	1	2	246	Full	7838768-7839013,		lja-miR11140-3p	5	-1	1	24	163	186	UUUCCGAGCUUAACGCAUAAUUGC	::.:::..:.:.:::.:	UGUGUGUUGUGUUGGGUUUGGAGA	Cleavage	ORIG	length=246	2/2	1	No
stout_1158	LjG1.1_chr1:119985652-119986388	119985652	119986388	9RRb	9	b	Rhiz	9_Rhiz	284867094	LjG1.1_chr1:119985651-119986388,LjG1.1_chr1:119985652-119986388	LjG1.1_chr1	LotjaGi1g1v0642600		CIRI-vis	7	1	7	299	Full	119985652-119985657,119985831-119985900,119985980-119986035,119986113-119986184,119986294-119986388,	Kinase family protein;interpro_id=IPR011009 (Protein kinase-like domain);gene_ontology_id=GO:0004672, GO:0005524, GO:0006468, GO:0016301, GO:0016310;best_blast_hit_tair=AT3G03940.1 Protein kinase family protein;best_blast_hit_sprot=sp|Q852L0|HD16N_ORYSJ Casein kinase 1-like protein HD16;best_blast_hit_trembl_plants=tr|A0A151T9R1|A0A151T9R1_CAJCA Casein kinase I isoform delta, Kinase family protein;interpro_id=N.A.;gene_ontology_id=GO:0004672, GO:0005524, GO:0006468, GO:0016301, GO:0016310;best_blast_hit_tair=AT3G03940.1 Protein kinase family protein;best_blast_hit_sprot=sp|Q852L0|HD16N_ORYSJ Casein kinase 1-like protein HD16;best_blast_hit_trembl_plants=tr|A0A151T9R1|A0A151T9R1_CAJCA Casein kinase I isoform delta	lja-miR11109-5p	4.5	-1	1	21	77	97	UCAUUGAUUGGUUGAAAUUCA	::: :...:::.::.:::	AUAAUCUUGGCCAGUCGAUGU	Cleavage	OFFSET	length=299	7/7	1	No
stout_1158	LjG1.1_chr1:119985652-119986388	119985652	119986388	9RRb	9	b	Rhiz	9_Rhiz	284867094	LjG1.1_chr1:119985651-119986388,LjG1.1_chr1:119985652-119986388	LjG1.1_chr1	LotjaGi1g1v0642600		CIRI-vis	7	1	7	299	Full	119985652-119985657,119985831-119985900,119985980-119986035,119986113-119986184,119986294-119986388,	Kinase family protein;interpro_id=IPR011009 (Protein kinase-like domain);gene_ontology_id=GO:0004672, GO:0005524, GO:0006468, GO:0016301, GO:0016310;best_blast_hit_tair=AT3G03940.1 Protein kinase family protein;best_blast_hit_sprot=sp|Q852L0|HD16N_ORYSJ Casein kinase 1-like protein HD16;best_blast_hit_trembl_plants=tr|A0A151T9R1|A0A151T9R1_CAJCA Casein kinase I isoform delta, Kinase family protein;interpro_id=N.A.;gene_ontology_id=GO:0004672, GO:0005524, GO:0006468, GO:0016301, GO:0016310;best_blast_hit_tair=AT3G03940.1 Protein kinase family protein;best_blast_hit_sprot=sp|Q852L0|HD16N_ORYSJ Casein kinase 1-like protein HD16;best_blast_hit_trembl_plants=tr|A0A151T9R1|A0A151T9R1_CAJCA Casein kinase I isoform delta	lja-miR11109-5p	4.5	-1	1	21	117	137	UCAUUGAUUGGUUGAAAUUCA	::: :...:::.::.:::	AUAAUCUUGGCCAGUCGAUGU	Cleavage	ORIG	length=299	7/7	1	No
stout_1158	LjG1.1_chr1:78588649-78588874	78588649	78588874	15MRd	15	d	High Nutrient	15_Hn	269962678	LjG1.1_chr1:78588649-78588874	LjG1.1_chr1			CIRI-vis	1	1	1	226	Full	78588649-78588874,
stout_1158	LjG1.1_chr2:67264042-67267063	67264042	67267063	14MRd	14	d	High Nutrient	14_Hn	250603405	LjG1.1_chr2:67264041-67267063,LjG1.1_chr2:67264042-67267063	LjG1.1_chr2	LotjaGi2g1v0218000		CIRI-vis	3	1	3	94	Break	67264042-67264047,0-0,67266977-67267063,	Fatty acid oxidation complex subunit alpha;interpro_id=IPR001753 (Crotonase superfamily), IPR006108 (3-hydroxyacyl-CoA dehydrogenase%2C C-terminal), IPR008927 (6-phosphogluconate dehydrogenase C-terminal domain-like), IPR016040 (NAD(P)-binding domain), IPR029045 (ClpP/crotonase-like domain);gene_ontology_id=GO:0003824, GO:0003857, GO:0004300, GO:0005737, GO:0006629, GO:0006631, GO:0006635, GO:0008152, GO:0008692, GO:0016042, GO:0016491, GO:0016829, GO:0016853, GO:0051287, GO:0055114;best_blast_hit_tair=AT4G29010.1 Enoyl-CoA hydratase/isomerase family;best_blast_hit_sprot=sp|Q9ZPI6|AIM1_ARATH Peroxisomal fatty acid beta-oxidation multifunctional protein AIM1;best_blast_hit_trembl_plants=tr|A0A151TIU1|A0A151TIU1_CAJCA Peroxisomal fatty acid beta-oxidation multifunctional protein
stout_1158	LjG1.1_chr2:71631281-71631758	71631281	71631758	23RRd	23	d	Rhiz	23_Rhiz	253999425	LjG1.1_chr2:71631280-71631758,LjG1.1_chr2:71631281-71631758	LjG1.1_chr2	LotjaGi2g1v0250700		CIRI-vis	3	1	3	478	Full	71631281-71631758,	Gibberellin-regulated family protein;interpro_id=IPR003854 (Gibberellin regulated protein);gene_ontology_id=N.A.;best_blast_hit_tair=AT5G14920.1 Gibberellin-regulated family protein;best_blast_hit_sprot=sp|Q9LFR3|GASAE_ARATH Gibberellin-regulated protein 14;best_blast_hit_trembl_plants=tr|I3SNW7|I3SNW7_LOTJA Uncharacterized protein
stout_1158	LjG1.1_chr3:91186191-91186403	91186191	91186403	16CRd	16	d	Low Nutrient	16_Ln	276456544	LjG1.1_chr3:91186191-91186403	LjG1.1_chr3	LotjaGi3g1v0493400_LC		CIRI-vis	12	1	12	213	Full	91186191-91186403,	DNA excision repair protein haywire;interpro_id=N.A.;gene_ontology_id=GO:0000166, GO:0000381, GO:0001111, GO:0001113, GO:0003677, GO:0004003, GO:0004386, GO:0005515, GO:0005524, GO:0005634, GO:0005675, GO:0006281, GO:0006289, GO:0006355, GO:0006366, GO:0006367, GO:0006974, GO:0009411, GO:0016787, GO:0032508, GO:0040008, GO:0042127, GO:0043140, GO:1903025;best_blast_hit_tair=N.A.;best_blast_hit_sprot=sp|Q02870|ERCC3_DROME DNA excision repair protein haywire;best_blast_hit_trembl_plants=tr|D8T4U7|D8T4U7_SELML Putative uncharacterized protein, Extensin-like protein;interpro_id=N.A.;gene_ontology_id=GO:0005199, GO:0009664;best_blast_hit_tair=AT1G21310.1 extensin 3;best_blast_hit_sprot=sp|A8MUU9|YV023_HUMAN Putative uncharacterized protein ENSP00000383309;best_blast_hit_trembl_plants=tr|Q43682|Q43682_VIGUN Extensin-like protein
stout_1158	LjG1.1_chr3:91186914-91187174	91186914	91187174	22RRd	22	d	Rhiz	22_Rhiz	241684194	LjG1.1_chr3:91186914-91187174,LjG1.1_chr3:91186914-91187171	LjG1.1_chr3			CIRI-vis	2	1	2	261	Full	91186914-91187174,
stout_1158	LjG1.1_chr5:15835292-15835649	15835292	15835649	10CRc	10	c	Low Nutrient	10_Ln	288047605	LjG1.1_chr5:15835291-15835649,LjG1.1_chr5:15835292-15835649	LjG1.1_chr5			CIRI-vis	23	1	23	264	Full	15835292-15835423,15835518-15835649,		lja-miR11085-3p	5	-1	1	20	59	78	AUUGCAUUUCAUCUUUGAUA	:: :: : ::::.::::::	UAGCACAAAUGAGAUGCAAC	Cleavage	ORIG	length=264	23/23	2	No
stout_1158	LjG1.1_chr5:15835292-15835649	15835292	15835649	10CRc	10	c	Low Nutrient	10_Ln	288047605	LjG1.1_chr5:15835291-15835649,LjG1.1_chr5:15835292-15835649	LjG1.1_chr5			CIRI-vis	23	1	23	264	Full	15835292-15835423,15835518-15835649,		lja-miR11085-3p	5	-1	1	20	191	210	AUUGCAUUUCAUCUUUGAUA	:: :: : ::::.::::::	UAGCACAAAUGAGAUGCAAC	Cleavage	ORIG	length=264	23/23	2	No
stout_1158	LjG1.1_chr5:15835292-15835649	15835292	15835649	10CRc	10	c	Low Nutrient	10_Ln	288047605	LjG1.1_chr5:15835291-15835649,LjG1.1_chr5:15835292-15835649	LjG1.1_chr5			CIRI-vis	23	1	23	264	Full	15835292-15835423,15835518-15835649,		lja-miR11085-3p	5	-1	1	20	19	38	AUUGCAUUUCAUCUUUGAUA	:: :: : ::::.::::::	UAGCACAAAUGAGAUGCAAC	Cleavage	OFFSET	length=264	23/23	2	No
stout_1158	LjG1.1_chr5:15835292-15835649	15835292	15835649	10CRc	10	c	Low Nutrient	10_Ln	288047605	LjG1.1_chr5:15835291-15835649,LjG1.1_chr5:15835292-15835649	LjG1.1_chr5			CIRI-vis	23	1	23	264	Full	15835292-15835423,15835518-15835649,		lja-miR11085-3p	5	-1	1	20	151	170	AUUGCAUUUCAUCUUUGAUA	:: :: : ::::.::::::	UAGCACAAAUGAGAUGCAAC	Cleavage	OFFSET	length=264	23/23	2	No
stout_1158	LjG1.1_chr5:47091733-47091849	47091733	47091849	4CRa	4	a	Low Nutrient	4_Ln	258027429	LjG1.1_chr5:47091733-47091849	LjG1.1_chr5			CIRI-vis	3	1	3	117	Full	47091733-47091849,
stout_1158	LjG1.1_chr5:67924519-67924695	67924519	67924695	7CRb	7	b	Low Nutrient	7_Ln	275651819	LjG1.1_chr5:67924519-67924695	LjG1.1_chr5			CIRI-vis	1	1	1	177	Full	67924519-67924695,
stout_1158	LjG1.1_chr5:67925020-67925172	67925020	67925172	13MRd	13	d	High Nutrient	13_Hn	257226192	LjG1.1_chr5:67925019-67925172,LjG1.1_chr5:67925017-67925172,LjG1.1_chr5:67925020-67925172	LjG1.1_chr5			CIRI-vis	3	1	3	153	Full	67925020-67925172,
stout_1158	LjG1.1_chr5:67925566-67925847	67925566	67925847	17CRd	17	d	Low Nutrient	17_Ln	283665538	LjG1.1_chr5:67925566-67925847	LjG1.1_chr5			CIRI-vis	1	1	1	282	Full	67925566-67925847,
stout_1159	LjG1.1_chr1:1035930-1036317	1035930	1036317	15MRd	15	d	High Nutrient	15_Hn	269962678	LjG1.1_chr1:1035929-1036317,LjG1.1_chr1:1035930-1036317	LjG1.1_chr1	LotjaGi1g1v0007500		CIRI-vis	5	1	5	254	Full	1035930-1036049,1036184-1036317,	60S ribosomal protein L13;interpro_id=IPR001380 (Ribosomal protein L13e);gene_ontology_id=GO:0003735, GO:0005622, GO:0005840, GO:0006412;best_blast_hit_tair=AT3G49010.1 breast basic conserved 1;best_blast_hit_sprot=sp|P41129|RL132_BRANA 60S ribosomal protein L13-2;best_blast_hit_trembl_plants=tr|I3SI88|I3SI88_LOTJA 60S ribosomal protein L13, 60S ribosomal protein L13;interpro_id=N.A.;gene_ontology_id=GO:0003735, GO:0005622, GO:0005840, GO:0006412;best_blast_hit_tair=AT3G49010.1 breast basic conserved 1;best_blast_hit_sprot=sp|P41129|RL132_BRANA 60S ribosomal protein L13-2;best_blast_hit_trembl_plants=tr|I3SI88|I3SI88_LOTJA 60S ribosomal protein L13
stout_1159	LjG1.1_chr1:103679528-103679681	103679528	103679681	14MRd	14	d	High Nutrient	14_Hn	250603405	LjG1.1_chr1:103679527-103679681,LjG1.1_chr1:103679528-103679681	LjG1.1_chr1			CIRI-vis	2	1	2	154	Full	103679528-103679681,
stout_1159	LjG1.1_chr1:119985652-119986388	119985652	119986388	7CRb	7	b	Low Nutrient	7_Ln	275651819	LjG1.1_chr1:119985651-119986388,LjG1.1_chr1:119985652-119986388	LjG1.1_chr1	LotjaGi1g1v0642600		CIRI-vis	6	1	6	230	Break	119985652-119985657,0-0,119985980-119986035,119986113-119986184,119986294-119986388,	Kinase family protein;interpro_id=IPR011009 (Protein kinase-like domain);gene_ontology_id=GO:0004672, GO:0005524, GO:0006468, GO:0016301, GO:0016310;best_blast_hit_tair=AT3G03940.1 Protein kinase family protein;best_blast_hit_sprot=sp|Q852L0|HD16N_ORYSJ Casein kinase 1-like protein HD16;best_blast_hit_trembl_plants=tr|A0A151T9R1|A0A151T9R1_CAJCA Casein kinase I isoform delta, Kinase family protein;interpro_id=N.A.;gene_ontology_id=GO:0004672, GO:0005524, GO:0006468, GO:0016301, GO:0016310;best_blast_hit_tair=AT3G03940.1 Protein kinase family protein;best_blast_hit_sprot=sp|Q852L0|HD16N_ORYSJ Casein kinase 1-like protein HD16;best_blast_hit_trembl_plants=tr|A0A151T9R1|A0A151T9R1_CAJCA Casein kinase I isoform delta
stout_1159	LjG1.1_chr2:1332958-1333203	1332958	1333203	13MRd	13	d	High Nutrient	13_Hn	257226192	LjG1.1_chr2:1332958-1333203	LjG1.1_chr2			CIRI-vis	1	1	1	246	Full	1332958-1333203,
stout_1159	LjG1.1_chr2:1333381-1333524	1333381	1333524	10CRc	10	c	Low Nutrient	10_Ln	288047605	LjG1.1_chr2:1333381-1333524,LjG1.1_chr2:1333381-1333534	LjG1.1_chr2	LotjaGi2g1v0002800_LC		CIRI-vis	7	1	7	144	Full	1333381-1333524,	Dynein heavy chain;interpro_id=N.A.;gene_ontology_id=GO:0016020, GO:0016021;best_blast_hit_tair=N.A.;best_blast_hit_sprot=N.A.;best_blast_hit_trembl_plants=tr|A0A0B2P274|A0A0B2P274_GLYSO Dynein heavy chain, Dynein heavy chain;interpro_id=N.A.;gene_ontology_id=N.A.;best_blast_hit_tair=N.A.;best_blast_hit_sprot=N.A.;best_blast_hit_trembl_plants=tr|A0A0L9VRE7|A0A0L9VRE7_PHAAN Uncharacterized protein, Extensin;interpro_id=N.A.;gene_ontology_id=GO:0005199, GO:0009664;best_blast_hit_tair=AT1G21310.1 extensin 3;best_blast_hit_sprot=sp|Q9FS16|EXTN3_ARATH Extensin-3;best_blast_hit_trembl_plants=tr|D8RUV9|D8RUV9_SELML Putative uncharacterized protein, Extensin;interpro_id=N.A.;gene_ontology_id=GO:0005199, GO:0009664;best_blast_hit_tair=AT3G12440.1 Polynucleotidyl transferase, ribonuclease H-like superfamily protein;best_blast_hit_sprot=sp|Q8IXT5|RB12B_HUMAN RNA-binding protein 12B;best_blast_hit_trembl_plants=tr|A0A176WBI8|A0A176WBI8_MARPO Uncharacterized protein, Extensin;interpro_id=N.A.;gene_ontology_id=GO:0005199, GO:0009664;best_blast_hit_tair=AT3G12440.1 Polynucleotidyl transferase, ribonuclease H-like superfamily protein;best_blast_hit_sprot=sp|Q9FS16|EXTN3_ARATH Extensin-3;best_blast_hit_trembl_plants=tr|A0A0D9SGR7|A0A0D9SGR7_MEDTR Uncharacterized protein, Extensin;interpro_id=N.A.;gene_ontology_id=GO:0005199, GO:0009664;best_blast_hit_tair=AT3G12440.1 Polynucleotidyl transferase, ribonuclease H-like superfamily protein;best_blast_hit_sprot=sp|Q9UBC9|SPRR3_HUMAN Small proline-rich protein 3;best_blast_hit_trembl_plants=tr|A0A176WBI8|A0A176WBI8_MARPO Uncharacterized protein, Extensin;interpro_id=N.A.;gene_ontology_id=N.A.;best_blast_hit_tair=AT3G12440.1 Polynucleotidyl transferase, ribonuclease H-like superfamily protein;best_blast_hit_sprot=sp|Q8IXT5|RB12B_HUMAN RNA-binding protein 12B;best_blast_hit_trembl_plants=tr|A0A072VRB2|A0A072VRB2_MEDTR Pollen protein Ole E I-like protein, Extensin;interpro_id=N.A.;gene_ontology_id=N.A.;best_blast_hit_tair=AT3G12440.1 Polynucleotidyl transferase, ribonuclease H-like superfamily protein;best_blast_hit_sprot=sp|Q8IXT5|RB12B_HUMAN RNA-binding protein 12B;best_blast_hit_trembl_plants=tr|A0A151U8E8|A0A151U8E8_CAJCA Uncharacterized protein, Major pollen allergen Art v 1;interpro_id=N.A.;gene_ontology_id=GO:0005576, GO:0006952;best_blast_hit_tair=AT3G43890.1 Cysteine/Histidine-rich C1 domain family protein;best_blast_hit_sprot=sp|Q84ZX5|ALL1_ARTVU Major pollen allergen Art v 1;best_blast_hit_trembl_plants=tr|A0A176VZL2|A0A176VZL2_MARPO Uncharacterized protein, Pollen protein Ole E I-like protein;interpro_id=N.A.;gene_ontology_id=GO:0005199, GO:0009664;best_blast_hit_tair=AT1G21310.1 extensin 3;best_blast_hit_sprot=sp|Q8IXT5|RB12B_HUMAN RNA-binding protein 12B;best_blast_hit_trembl_plants=tr|A0A072VRB2|A0A072VRB2_MEDTR Pollen protein Ole E I-like protein, Unknown protein;interpro_id=N.A.;gene_ontology_id=N.A.;best_blast_hit_tair=N.A.;best_blast_hit_sprot=N.A.;best_blast_hit_trembl_plants=N.A.
stout_1159	LjG1.1_chr2:1336079-1336243	1336079	1336243	12RRc	12	c	Rhiz	12_Rhiz	290243215	LjG1.1_chr2:1336079-1336243,LjG1.1_chr2:1336073-1336243	LjG1.1_chr2			CIRI-vis	1	1	1	165	Full	1336079-1336243,
stout_1159	LjG1.1_chr2:69430393-69430888	69430393	69430888	22RRd	22	d	Rhiz	22_Rhiz	241684194	LjG1.1_chr2:69430392-69430888,LjG1.1_chr2:69430393-69430888	LjG1.1_chr2	LotjaGi2g1v0234700		CIRI-vis	2	1	2	132	Break	69430393-69430517,0-0,69430883-69430888,	Auxin response factor;interpro_id=IPR010525 (Auxin response factor), IPR015300 (DNA-binding pseudobarrel domain), IPR033389 (AUX/IAA domain);gene_ontology_id=N.A.;best_blast_hit_tair=AT1G19220.1 auxin response factor 19;best_blast_hit_sprot=sp|Q6Z2W3|ARFE_ORYSJ Auxin response factor 5;best_blast_hit_trembl_plants=tr|A0A0S3TCW7|A0A0S3TCW7_PHAAN Auxin response factor
stout_1159	LjG1.1_chr2:77343786-77344051	77343786	77344051	9RRb	9	b	Rhiz	9_Rhiz	284867094	LjG1.1_chr2:77343786-77344051	LjG1.1_chr2			CIRI-vis	9	1	9	180	Full	77343786-77343908,77343995-77344051,
stout_1159	LjG1.1_chr5:61059883-61059963	61059883	61059963	4CRa	4	a	Low Nutrient	4_Ln	258027429	LjG1.1_chr5:61059880-61059963,LjG1.1_chr5:61059883-61059963,LjG1.1_chr5:61059880-61059966	LjG1.1_chr5			CIRI-vis	2	1	2	81	Full	61059883-61059963,
stout_1159	LjG1.1_chr5:67925341-67925655	67925341	67925655	23RRd	23	d	Rhiz	23_Rhiz	253999425	LjG1.1_chr5:67925338-67925659,LjG1.1_chr5:67925344-67925659,LjG1.1_chr5:67925343-67925659,LjG1.1_chr5:67925339-67925659,LjG1.1_chr5:67925341-67925659,LjG1.1_chr5:67925341-67925655,LjG1.1_chr5:67925341-67925661	LjG1.1_chr5	LotjaGi5g1v0364000		CIRI-vis	4	1	4	315	Full	67925341-67925655,	Eukaryotic translation initiation factor 3 subunit C;interpro_id=N.A.;gene_ontology_id=GO:0003723, GO:0003743, GO:0005737, GO:0005852, GO:0006412, GO:0006413, GO:0031369;best_blast_hit_tair=N.A.;best_blast_hit_sprot=sp|Q4P0P0|EIF3C_USTMA Eukaryotic translation initiation factor 3 subunit C;best_blast_hit_trembl_plants=tr|A0A072VFT3|A0A072VFT3_MEDTR Neurofilament heavy protein, putative, inner centromere protein, ARK-binding region protein;interpro_id=N.A.;gene_ontology_id=N.A.;best_blast_hit_tair=AT1G04160.1 myosin XI B;best_blast_hit_sprot=N.A.;best_blast_hit_trembl_plants=tr|A0A072VFT3|A0A072VFT3_MEDTR Neurofilament heavy protein, putative, inner centromere protein, ARK-binding region protein;interpro_id=N.A.;gene_ontology_id=N.A.;best_blast_hit_tair=AT4G13940.1 S-adenosyl-L-homocysteine hydrolase;best_blast_hit_sprot=N.A.;best_blast_hit_trembl_plants=tr|A0A072VFT3|A0A072VFT3_MEDTR Neurofilament heavy protein, putative
stout_1159	LjG1.1_chr5:67927892-67927990	67927892	67927990	17CRd	17	d	Low Nutrient	17_Ln	283665538	LjG1.1_chr5:67927892-67927993,LjG1.1_chr5:67927892-67927990,LjG1.1_chr5:67927892-67927987	LjG1.1_chr5			CIRI-vis	4	1	4	99	Full	67927892-67927990,
stout_116	LjG1.1_chr2:1333330-1333593	1333330	1333593	24RRd	24	d	Rhiz	24_Rhiz	53741087	LjG1.1_chr2:1333330-1333588,LjG1.1_chr2:1333327-1333593,LjG1.1_chr2:1333330-1333593	LjG1.1_chr2			CIRI-vis	29	1	29	264	Full	1333330-1333593,
stout_116	LjG1.1_chr2:1333672-1333935	1333672	1333935	13MRd	13	d	High Nutrient	13_Hn	257226192	LjG1.1_chr2:1333672-1333935	LjG1.1_chr2	LotjaGi2g1v0002800_LC		CIRI-vis	13	1	13	264	Full	1333672-1333935,	Dynein heavy chain;interpro_id=N.A.;gene_ontology_id=GO:0016020, GO:0016021;best_blast_hit_tair=N.A.;best_blast_hit_sprot=N.A.;best_blast_hit_trembl_plants=tr|A0A0B2P274|A0A0B2P274_GLYSO Dynein heavy chain, Dynein heavy chain;interpro_id=N.A.;gene_ontology_id=N.A.;best_blast_hit_tair=N.A.;best_blast_hit_sprot=N.A.;best_blast_hit_trembl_plants=tr|A0A0L9VRE7|A0A0L9VRE7_PHAAN Uncharacterized protein, Extensin;interpro_id=N.A.;gene_ontology_id=GO:0005199, GO:0009664;best_blast_hit_tair=AT1G21310.1 extensin 3;best_blast_hit_sprot=sp|Q9FS16|EXTN3_ARATH Extensin-3;best_blast_hit_trembl_plants=tr|D8RUV9|D8RUV9_SELML Putative uncharacterized protein, Extensin;interpro_id=N.A.;gene_ontology_id=GO:0005199, GO:0009664;best_blast_hit_tair=AT3G12440.1 Polynucleotidyl transferase, ribonuclease H-like superfamily protein;best_blast_hit_sprot=sp|Q8IXT5|RB12B_HUMAN RNA-binding protein 12B;best_blast_hit_trembl_plants=tr|A0A176WBI8|A0A176WBI8_MARPO Uncharacterized protein, Extensin;interpro_id=N.A.;gene_ontology_id=GO:0005199, GO:0009664;best_blast_hit_tair=AT3G12440.1 Polynucleotidyl transferase, ribonuclease H-like superfamily protein;best_blast_hit_sprot=sp|Q9FS16|EXTN3_ARATH Extensin-3;best_blast_hit_trembl_plants=tr|A0A0D9SGR7|A0A0D9SGR7_MEDTR Uncharacterized protein, Extensin;interpro_id=N.A.;gene_ontology_id=GO:0005199, GO:0009664;best_blast_hit_tair=AT3G12440.1 Polynucleotidyl transferase, ribonuclease H-like superfamily protein;best_blast_hit_sprot=sp|Q9UBC9|SPRR3_HUMAN Small proline-rich protein 3;best_blast_hit_trembl_plants=tr|A0A176WBI8|A0A176WBI8_MARPO Uncharacterized protein, Extensin;interpro_id=N.A.;gene_ontology_id=N.A.;best_blast_hit_tair=AT3G12440.1 Polynucleotidyl transferase, ribonuclease H-like superfamily protein;best_blast_hit_sprot=sp|Q8IXT5|RB12B_HUMAN RNA-binding protein 12B;best_blast_hit_trembl_plants=tr|A0A072VRB2|A0A072VRB2_MEDTR Pollen protein Ole E I-like protein, Extensin;interpro_id=N.A.;gene_ontology_id=N.A.;best_blast_hit_tair=AT3G12440.1 Polynucleotidyl transferase, ribonuclease H-like superfamily protein;best_blast_hit_sprot=sp|Q8IXT5|RB12B_HUMAN RNA-binding protein 12B;best_blast_hit_trembl_plants=tr|A0A151U8E8|A0A151U8E8_CAJCA Uncharacterized protein, Major pollen allergen Art v 1;interpro_id=N.A.;gene_ontology_id=GO:0005576, GO:0006952;best_blast_hit_tair=AT3G43890.1 Cysteine/Histidine-rich C1 domain family protein;best_blast_hit_sprot=sp|Q84ZX5|ALL1_ARTVU Major pollen allergen Art v 1;best_blast_hit_trembl_plants=tr|A0A176VZL2|A0A176VZL2_MARPO Uncharacterized protein, Pollen protein Ole E I-like protein;interpro_id=N.A.;gene_ontology_id=GO:0005199, GO:0009664;best_blast_hit_tair=AT1G21310.1 extensin 3;best_blast_hit_sprot=sp|Q8IXT5|RB12B_HUMAN RNA-binding protein 12B;best_blast_hit_trembl_plants=tr|A0A072VRB2|A0A072VRB2_MEDTR Pollen protein Ole E I-like protein, Unknown protein;interpro_id=N.A.;gene_ontology_id=N.A.;best_blast_hit_tair=N.A.;best_blast_hit_sprot=N.A.;best_blast_hit_trembl_plants=N.A.
stout_116	LjG1.1_chr2:1333885-1334199	1333885	1334199	16CRd	16	d	Low Nutrient	16_Ln	276456544	LjG1.1_chr2:1333885-1334199	LjG1.1_chr2	LotjaGi2g1v0002800_LC		CIRI-vis	1	1	1	315	Full	1333885-1334199,	Dynein heavy chain;interpro_id=N.A.;gene_ontology_id=GO:0016020, GO:0016021;best_blast_hit_tair=N.A.;best_blast_hit_sprot=N.A.;best_blast_hit_trembl_plants=tr|A0A0B2P274|A0A0B2P274_GLYSO Dynein heavy chain, Dynein heavy chain;interpro_id=N.A.;gene_ontology_id=N.A.;best_blast_hit_tair=N.A.;best_blast_hit_sprot=N.A.;best_blast_hit_trembl_plants=tr|A0A0L9VRE7|A0A0L9VRE7_PHAAN Uncharacterized protein, Extensin;interpro_id=N.A.;gene_ontology_id=GO:0005199, GO:0009664;best_blast_hit_tair=AT1G21310.1 extensin 3;best_blast_hit_sprot=sp|Q9FS16|EXTN3_ARATH Extensin-3;best_blast_hit_trembl_plants=tr|D8RUV9|D8RUV9_SELML Putative uncharacterized protein, Extensin;interpro_id=N.A.;gene_ontology_id=GO:0005199, GO:0009664;best_blast_hit_tair=AT3G12440.1 Polynucleotidyl transferase, ribonuclease H-like superfamily protein;best_blast_hit_sprot=sp|Q8IXT5|RB12B_HUMAN RNA-binding protein 12B;best_blast_hit_trembl_plants=tr|A0A176WBI8|A0A176WBI8_MARPO Uncharacterized protein, Extensin;interpro_id=N.A.;gene_ontology_id=GO:0005199, GO:0009664;best_blast_hit_tair=AT3G12440.1 Polynucleotidyl transferase, ribonuclease H-like superfamily protein;best_blast_hit_sprot=sp|Q9FS16|EXTN3_ARATH Extensin-3;best_blast_hit_trembl_plants=tr|A0A0D9SGR7|A0A0D9SGR7_MEDTR Uncharacterized protein, Extensin;interpro_id=N.A.;gene_ontology_id=GO:0005199, GO:0009664;best_blast_hit_tair=AT3G12440.1 Polynucleotidyl transferase, ribonuclease H-like superfamily protein;best_blast_hit_sprot=sp|Q9UBC9|SPRR3_HUMAN Small proline-rich protein 3;best_blast_hit_trembl_plants=tr|A0A176WBI8|A0A176WBI8_MARPO Uncharacterized protein, Extensin;interpro_id=N.A.;gene_ontology_id=N.A.;best_blast_hit_tair=AT3G12440.1 Polynucleotidyl transferase, ribonuclease H-like superfamily protein;best_blast_hit_sprot=sp|Q8IXT5|RB12B_HUMAN RNA-binding protein 12B;best_blast_hit_trembl_plants=tr|A0A072VRB2|A0A072VRB2_MEDTR Pollen protein Ole E I-like protein, Extensin;interpro_id=N.A.;gene_ontology_id=N.A.;best_blast_hit_tair=AT3G12440.1 Polynucleotidyl transferase, ribonuclease H-like superfamily protein;best_blast_hit_sprot=sp|Q8IXT5|RB12B_HUMAN RNA-binding protein 12B;best_blast_hit_trembl_plants=tr|A0A151U8E8|A0A151U8E8_CAJCA Uncharacterized protein, Major pollen allergen Art v 1;interpro_id=N.A.;gene_ontology_id=GO:0005576, GO:0006952;best_blast_hit_tair=AT3G43890.1 Cysteine/Histidine-rich C1 domain family protein;best_blast_hit_sprot=sp|Q84ZX5|ALL1_ARTVU Major pollen allergen Art v 1;best_blast_hit_trembl_plants=tr|A0A176VZL2|A0A176VZL2_MARPO Uncharacterized protein, Pollen protein Ole E I-like protein;interpro_id=N.A.;gene_ontology_id=GO:0005199, GO:0009664;best_blast_hit_tair=AT1G21310.1 extensin 3;best_blast_hit_sprot=sp|Q8IXT5|RB12B_HUMAN RNA-binding protein 12B;best_blast_hit_trembl_plants=tr|A0A072VRB2|A0A072VRB2_MEDTR Pollen protein Ole E I-like protein, Unknown protein;interpro_id=N.A.;gene_ontology_id=N.A.;best_blast_hit_tair=N.A.;best_blast_hit_sprot=N.A.;best_blast_hit_trembl_plants=N.A.
stout_116	LjG1.1_chr2:59361326-59361458	59361326	59361458	3RRa	3	a	Rhiz	3_Rhiz	234439440	LjG1.1_chr2:59361326-59361458	LjG1.1_chr2			CIRI-vis	3	1	3	133	Full	59361326-59361458,
stout_116	LjG1.1_chr3:3561414-3561527	3561414	3561527	17CRd	17	d	Low Nutrient	17_Ln	283665538	LjG1.1_chr3:3561414-3561527	LjG1.1_chr3			CIRI-vis	9	1	9	114	Full	3561414-3561527,
stout_116	LjG1.1_chr3:74516168-74516843	74516168	74516843	12RRc	12	c	Rhiz	12_Rhiz	290243215	LjG1.1_chr3:74516167-74516843,LjG1.1_chr3:74516168-74516843	LjG1.1_chr3	LotjaGi3g1v0361700		CIRI-vis	12	1	12	135	Full	74516168-74516173,74516715-74516843,	N-alpha-acetyltransferase 16, NatA auxiliary subunit;interpro_id=IPR021183 (N-terminal acetyltransferase A%2C auxiliary subunit);gene_ontology_id=GO:0016740, GO:0016746;best_blast_hit_tair=AT1G80410.1 tetratricopeptide repeat (TPR)-containing protein;best_blast_hit_sprot=sp|Q9DBB4|NAA16_MOUSE N-alpha-acetyltransferase 16, NatA auxiliary subunit;best_blast_hit_trembl_plants=tr|I1KV97|I1KV97_SOYBN Uncharacterized protein, N-alpha-acetyltransferase 16, NatA auxiliary subunit;interpro_id=IPR021183 (N-terminal acetyltransferase A%2C auxiliary subunit);gene_ontology_id=N.A.;best_blast_hit_tair=AT1G80410.1 tetratricopeptide repeat (TPR)-containing protein;best_blast_hit_sprot=sp|Q9BXJ9|NAA15_HUMAN N-alpha-acetyltransferase 15, NatA auxiliary subunit;best_blast_hit_trembl_plants=tr|I1KV97|I1KV97_SOYBN Uncharacterized protein	lja-miR11136-5p	4.5	-1	1	22	49	70	UUUGGAUCUUGAUAAUUGUUGG	.:::.:: : ::::::::: :	AUAACGAUCAGCAAGAUCCAUA	Cleavage	ORIG	length=135	12/12	1	No
stout_116	LjG1.1_chr3:74516168-74516843	74516168	74516843	12RRc	12	c	Rhiz	12_Rhiz	290243215	LjG1.1_chr3:74516167-74516843,LjG1.1_chr3:74516168-74516843	LjG1.1_chr3	LotjaGi3g1v0361700		CIRI-vis	12	1	12	135	Full	74516168-74516173,74516715-74516843,	N-alpha-acetyltransferase 16, NatA auxiliary subunit;interpro_id=IPR021183 (N-terminal acetyltransferase A%2C auxiliary subunit);gene_ontology_id=GO:0016740, GO:0016746;best_blast_hit_tair=AT1G80410.1 tetratricopeptide repeat (TPR)-containing protein;best_blast_hit_sprot=sp|Q9DBB4|NAA16_MOUSE N-alpha-acetyltransferase 16, NatA auxiliary subunit;best_blast_hit_trembl_plants=tr|I1KV97|I1KV97_SOYBN Uncharacterized protein, N-alpha-acetyltransferase 16, NatA auxiliary subunit;interpro_id=IPR021183 (N-terminal acetyltransferase A%2C auxiliary subunit);gene_ontology_id=N.A.;best_blast_hit_tair=AT1G80410.1 tetratricopeptide repeat (TPR)-containing protein;best_blast_hit_sprot=sp|Q9BXJ9|NAA15_HUMAN N-alpha-acetyltransferase 15, NatA auxiliary subunit;best_blast_hit_trembl_plants=tr|I1KV97|I1KV97_SOYBN Uncharacterized protein	lja-miR11136-5p	4.5	-1	1	22	9	30	UUUGGAUCUUGAUAAUUGUUGG	.:::.:: : ::::::::: :	AUAACGAUCAGCAAGAUCCAUA	Cleavage	OFFSET	length=135	12/12	1	No
stout_116	LjG1.1_chr4:16743875-16744054	16743875	16744054	9RRb	9	b	Rhiz	9_Rhiz	284867094	LjG1.1_chr4:16743875-16744054	LjG1.1_chr4			CIRI-vis	5	1	5	180	Full	16743875-16744054,
stout_116	LjG1.1_chr4:79857794-79858045	79857794	79858045	18CRd	18	d	Low Nutrient	18_Ln	48273754	LjG1.1_chr4:79857793-79858045,LjG1.1_chr4:79857794-79858045	LjG1.1_chr4	LotjaGi4g1v0423500		CIRI-vis	10	1	10	168	Full	79857794-79857877,79857962-79858045,	Methyl-CpG-binding domain protein;interpro_id=IPR016177 (DNA-binding domain);gene_ontology_id=GO:0003677, GO:0005634;best_blast_hit_tair=AT5G52230.1 methyl-CPG-binding domain protein 13;best_blast_hit_sprot=sp|Q9LTJ8|MBD13_ARATH Methyl-CpG-binding domain-containing protein 13;best_blast_hit_trembl_plants=tr|A0A0B2QVK9|A0A0B2QVK9_GLYSO Methyl-CpG-binding domain-containing protein 13, Methyl-CpG-binding domain protein;interpro_id=IPR016177 (DNA-binding domain);gene_ontology_id=GO:0003677, GO:0005634;best_blast_hit_tair=AT5G52230.1 methyl-CPG-binding domain protein 13;best_blast_hit_sprot=sp|Q9LTJ8|MBD13_ARATH Methyl-CpG-binding domain-containing protein 13;best_blast_hit_trembl_plants=tr|I1KP74|I1KP74_SOYBN Uncharacterized protein
stout_116	LjG1.1_chr5:58758963-58759736	58758963	58759736	4CRa	4	a	Low Nutrient	4_Ln	258027429	LjG1.1_chr5:58758962-58759736,LjG1.1_chr5:58758963-58759736	LjG1.1_chr5	LotjaGi5g1v0274000		CIRI-vis	3	1	3	331	Full	58758963-58759022,58759466-58759736,	GATA transcription factor;interpro_id=IPR000679 (Zinc finger%2C GATA-type);gene_ontology_id=GO:0003677, GO:0003700, GO:0005634, GO:0006351, GO:0006355, GO:0008270, GO:0043565, GO:0045893, GO:0046872;best_blast_hit_tair=AT4G32890.1 GATA transcription factor 9;best_blast_hit_sprot=sp|O82632|GATA9_ARATH GATA transcription factor 9;best_blast_hit_trembl_plants=tr|A0A151SE25|A0A151SE25_CAJCA GATA transcription factor, GATA transcription factor;interpro_id=N.A.;gene_ontology_id=GO:0003677, GO:0003700, GO:0005634, GO:0006351, GO:0006355, GO:0008270, GO:0043565, GO:0045893, GO:0046872;best_blast_hit_tair=AT4G32890.1 GATA transcription factor 9;best_blast_hit_sprot=sp|O82632|GATA9_ARATH GATA transcription factor 9;best_blast_hit_trembl_plants=tr|A0A151SE25|A0A151SE25_CAJCA GATA transcription factor	lja-miR7521	4.5	-1	1	21	19	39	UCAUGGGUGGGGUGUUAAACC	:: .::::::..:.:: ::	ACUUAGACACCCUGCUCAAGA	Cleavage	ORIG	length=331	3/3	1	No
stout_116	LjG1.1_chr5:58758963-58759736	58758963	58759736	4CRa	4	a	Low Nutrient	4_Ln	258027429	LjG1.1_chr5:58758962-58759736,LjG1.1_chr5:58758963-58759736	LjG1.1_chr5	LotjaGi5g1v0274000		CIRI-vis	3	1	3	331	Full	58758963-58759022,58759466-58759736,	GATA transcription factor;interpro_id=IPR000679 (Zinc finger%2C GATA-type);gene_ontology_id=GO:0003677, GO:0003700, GO:0005634, GO:0006351, GO:0006355, GO:0008270, GO:0043565, GO:0045893, GO:0046872;best_blast_hit_tair=AT4G32890.1 GATA transcription factor 9;best_blast_hit_sprot=sp|O82632|GATA9_ARATH GATA transcription factor 9;best_blast_hit_trembl_plants=tr|A0A151SE25|A0A151SE25_CAJCA GATA transcription factor, GATA transcription factor;interpro_id=N.A.;gene_ontology_id=GO:0003677, GO:0003700, GO:0005634, GO:0006351, GO:0006355, GO:0008270, GO:0043565, GO:0045893, GO:0046872;best_blast_hit_tair=AT4G32890.1 GATA transcription factor 9;best_blast_hit_sprot=sp|O82632|GATA9_ARATH GATA transcription factor 9;best_blast_hit_trembl_plants=tr|A0A151SE25|A0A151SE25_CAJCA GATA transcription factor	lja-miR7521	4.5	-1	1	21	310	330	UCAUGGGUGGGGUGUUAAACC	:: .::::::..:.:: ::	ACUUAGACACCCUGCUCAAGA	Cleavage	OFFSET	length=331	3/3	1	No
stout_116	LjG1.1_chr5:67927892-67928215	67927892	67928215	7CRb	7	b	Low Nutrient	7_Ln	275651819	LjG1.1_chr5:67927892-67928215	LjG1.1_chr5			CIRI-vis	1	1	1	324	Full	67927892-67928215,		lja-miR11076-3p	4	-1	1	19	271	289	UUCCCUUCACUGCCAUCGG	:.:::..::::::::.:	GAGGUGGUGGUGAAGGGGA	Cleavage	ORIG	length=324	1/1	1	No
stout_116	LjG1.1_chr5:67927892-67928215	67927892	67928215	7CRb	7	b	Low Nutrient	7_Ln	275651819	LjG1.1_chr5:67927892-67928215	LjG1.1_chr5			CIRI-vis	1	1	1	324	Full	67927892-67928215,		lja-miR11076-3p	4	-1	1	19	231	249	UUCCCUUCACUGCCAUCGG	:.:::..::::::::.:	GAGGUGGUGGUGAAGGGGA	Cleavage	OFFSET	length=324	1/1	1	No
stout_1160	LjG1.1_chr1:81412355-81415345	81412355	81415345	15MRd	15	d	High Nutrient	15_Hn	269962678	LjG1.1_chr1:81412355-81415345	LjG1.1_chr1	LotjaGi1g1v0346900		CIRI-vis	13	1	13	233	Break	81412355-81412415,0-0,81413694-81413807,81415289-81415345,	Mechanosensitive ion channel-like protein;interpro_id=IPR006685 (Mechanosensitive ion channel MscS), IPR010920 (LSM domain);gene_ontology_id=GO:0016020, GO:0016021, GO:0055085;best_blast_hit_tair=AT1G58200.1 MSCS-like 3;best_blast_hit_sprot=sp|Q8L7W1|MSL3_ARATH Mechanosensitive ion channel protein 3, chloroplastic;best_blast_hit_trembl_plants=tr|A0A151TSP1|A0A151TSP1_CAJCA MscS family inner membrane protein ynaI, Mechanosensitive ion channel-like protein;interpro_id=IPR006685 (Mechanosensitive ion channel MscS), IPR010920 (LSM domain);gene_ontology_id=GO:0016020, GO:0055085;best_blast_hit_tair=AT5G10490.1 MSCS-like 2;best_blast_hit_sprot=sp|Q56X46|MSL2_ARATH Mechanosensitive ion channel protein 2, chloroplastic;best_blast_hit_trembl_plants=tr|G7J535|G7J535_MEDTR Mechanosensitive ion channel-like protein
stout_1160	LjG1.1_chr2:1333381-1333476	1333381	1333476	9RRb	9	b	Rhiz	9_Rhiz	284867094	LjG1.1_chr2:1333381-1333476,LjG1.1_chr2:1333378-1333473	LjG1.1_chr2			CIRI-vis	14	1	14	96	Full	1333381-1333476,
stout_1160	LjG1.1_chr2:81753976-81757091	81753976	81757091	23RRd	23	d	Rhiz	23_Rhiz	253999425	LjG1.1_chr2:81753976-81757091	LjG1.1_chr2	LotjaGi2g1v0340600		CIRI-vis	45	1	45	574	Break	81753976-81754111,81754749-81754850,0-0,81755980-81756225,81757003-81757091,	ERD (Early-responsive to dehydration stress) family protein;interpro_id=IPR003864 (Calcium-dependent channel%2C 7TM region%2C putative phosphate), IPR027815 (10TM putative phosphate transporter%2C cytosolic domain), IPR032880 (Calcium permeable stress-gated cation channel 1%2C N-terminal transmembrane domain);gene_ontology_id=GO:0016020, GO:0016021;best_blast_hit_tair=AT1G32090.1 early-responsive to dehydration stress protein (ERD4);best_blast_hit_sprot=sp|Q9FVQ5|CSCL1_ARATH CSC1-like protein At1g32090;best_blast_hit_trembl_plants=tr|G7K880|G7K880_MEDTR ERD (Early-responsive to dehydration stress) family protein
stout_1160	LjG1.1_chr3:56815534-56816086	56815534	56816086	7CRb	7	b	Low Nutrient	7_Ln	275651819	LjG1.1_chr3:56815533-56816086,LjG1.1_chr3:56815534-56816086	LjG1.1_chr3	LotjaGi3g1v0282800		CIRI-vis	3	1	3	371	Full	56815534-56815655,56815747-56815887,56815979-56816086,	Ankyrin repeat family protein;interpro_id=IPR020683 (Ankyrin repeat-containing domain);gene_ontology_id=N.A.;best_blast_hit_tair=AT2G28840.1 hypothetical protein;best_blast_hit_sprot=sp|Q94B55|XB31_ARATH Putative E3 ubiquitin-protein ligase XBAT31;best_blast_hit_trembl_plants=tr|A0A0L9UNF0|A0A0L9UNF0_PHAAN Uncharacterized protein	lja-miR7533d-3p	4.5	-1	1	21	236	256	GAAGCUGGAUGGAGAGGAUCC	::: ::.::::.:::: :	CACUCCCCUUCAUCUAGCUGC	Cleavage	OFFSET	length=371	3/3	1	No
stout_1160	LjG1.1_chr3:56815534-56816086	56815534	56816086	7CRb	7	b	Low Nutrient	7_Ln	275651819	LjG1.1_chr3:56815533-56816086,LjG1.1_chr3:56815534-56816086	LjG1.1_chr3	LotjaGi3g1v0282800		CIRI-vis	3	1	3	371	Full	56815534-56815655,56815747-56815887,56815979-56816086,	Ankyrin repeat family protein;interpro_id=IPR020683 (Ankyrin repeat-containing domain);gene_ontology_id=N.A.;best_blast_hit_tair=AT2G28840.1 hypothetical protein;best_blast_hit_sprot=sp|Q94B55|XB31_ARATH Putative E3 ubiquitin-protein ligase XBAT31;best_blast_hit_trembl_plants=tr|A0A0L9UNF0|A0A0L9UNF0_PHAAN Uncharacterized protein	lja-miR398-3p	4.5	-1	1	21	220	240	UUGUGUUCUCAGGUCACCCCU	: ::::: ::::.::.:::	AUGGGUGUCCUGGGAGCACUC	Cleavage	OFFSET	length=371	3/3	1	No
stout_1160	LjG1.1_chr3:56815534-56816086	56815534	56816086	7CRb	7	b	Low Nutrient	7_Ln	275651819	LjG1.1_chr3:56815533-56816086,LjG1.1_chr3:56815534-56816086	LjG1.1_chr3	LotjaGi3g1v0282800		CIRI-vis	3	1	3	371	Full	56815534-56815655,56815747-56815887,56815979-56816086,	Ankyrin repeat family protein;interpro_id=IPR020683 (Ankyrin repeat-containing domain);gene_ontology_id=N.A.;best_blast_hit_tair=AT2G28840.1 hypothetical protein;best_blast_hit_sprot=sp|Q94B55|XB31_ARATH Putative E3 ubiquitin-protein ligase XBAT31;best_blast_hit_trembl_plants=tr|A0A0L9UNF0|A0A0L9UNF0_PHAAN Uncharacterized protein	lja-miR398-3p	4.5	-1	1	21	260	280	UUGUGUUCUCAGGUCACCCCU	: ::::: ::::.::.:::	AUGGGUGUCCUGGGAGCACUC	Cleavage	ORIG	length=371	3/3	1	No
stout_1160	LjG1.1_chr3:56815534-56816086	56815534	56816086	7CRb	7	b	Low Nutrient	7_Ln	275651819	LjG1.1_chr3:56815533-56816086,LjG1.1_chr3:56815534-56816086	LjG1.1_chr3	LotjaGi3g1v0282800		CIRI-vis	3	1	3	371	Full	56815534-56815655,56815747-56815887,56815979-56816086,	Ankyrin repeat family protein;interpro_id=IPR020683 (Ankyrin repeat-containing domain);gene_ontology_id=N.A.;best_blast_hit_tair=AT2G28840.1 hypothetical protein;best_blast_hit_sprot=sp|Q94B55|XB31_ARATH Putative E3 ubiquitin-protein ligase XBAT31;best_blast_hit_trembl_plants=tr|A0A0L9UNF0|A0A0L9UNF0_PHAAN Uncharacterized protein	lja-miR7533d-3p	4.5	-1	1	21	276	296	GAAGCUGGAUGGAGAGGAUCC	::: ::.::::.:::: :	CACUCCCCUUCAUCUAGCUGC	Cleavage	ORIG	length=371	3/3	1	No
stout_1160	LjG1.1_chr3:73508282-73508524	73508282	73508524	4CRa	4	a	Low Nutrient	4_Ln	258027429	LjG1.1_chr3:73508282-73508524	LjG1.1_chr3			CIRI-vis	3	1	3	243	Full	73508282-73508524,
stout_1160	LjG1.1_chr3:91164294-91164527	91164294	91164527	17CRd	17	d	Low Nutrient	17_Ln	283665538	LjG1.1_chr3:91164294-91164527	LjG1.1_chr3			CIRI-vis	2	1	2	180	Full	91164294-91164383,91164438-91164527,
stout_1160	LjG1.1_chr3:91721414-91721739	91721414	91721739	22RRd	22	d	Rhiz	22_Rhiz	241684194	LjG1.1_chr3:91721413-91721739,LjG1.1_chr3:91721414-91721739	LjG1.1_chr3	LotjaGi3g1v0498500		CIRI-vis	17	1	17	243	Full	91721414-91721618,91721702-91721739,	Pentatricopeptide repeat-containing protein At4g32450, mitochondrial;interpro_id=N.A.;gene_ontology_id=GO:0003723, GO:0004519, GO:0005739, GO:0008270, GO:0009451, GO:0043231, GO:0090305;best_blast_hit_tair=AT3G59430.1 hypothetical protein;best_blast_hit_sprot=sp|Q9SUU7|PP346_ARATH Pentatricopeptide repeat-containing protein At4g32450, mitochondrial;best_blast_hit_trembl_plants=tr|K7LPF8|K7LPF8_SOYBN Uncharacterized protein
stout_1160	LjG1.1_chr4:11838946-11839093	11838946	11839093	16CRd	16	d	Low Nutrient	16_Ln	276456544	LjG1.1_chr4:11838946-11839093	LjG1.1_chr4	LotjaGi4g1v0089200		CIRI-vis	6	1	6	148	Full	11838946-11839093,	Transmembrane protein, putative;interpro_id=N.A.;gene_ontology_id=GO:0016020, GO:0016021;best_blast_hit_tair=AT3G11810.1 transmembrane protein;best_blast_hit_sprot=sp|P52640|RSGA_SYNY3 Small ribosomal subunit biogenesis GTPase RsgA;best_blast_hit_trembl_plants=tr|G7JGB7|G7JGB7_MEDTR Transmembrane protein, putative
stout_1160	LjG1.1_chr5:67927181-67927372	67927181	67927372	12RRc	12	c	Rhiz	12_Rhiz	290243215	LjG1.1_chr5:67927181-67927372,LjG1.1_chr5:67927181-67927378,LjG1.1_chr5:67927181-67927381	LjG1.1_chr5	LotjaGi5g1v0364000		CIRI-vis	5	1	5	192	Full	67927181-67927372,	Eukaryotic translation initiation factor 3 subunit C;interpro_id=N.A.;gene_ontology_id=GO:0003723, GO:0003743, GO:0005737, GO:0005852, GO:0006412, GO:0006413, GO:0031369;best_blast_hit_tair=N.A.;best_blast_hit_sprot=sp|Q4P0P0|EIF3C_USTMA Eukaryotic translation initiation factor 3 subunit C;best_blast_hit_trembl_plants=tr|A0A072VFT3|A0A072VFT3_MEDTR Neurofilament heavy protein, putative, inner centromere protein, ARK-binding region protein;interpro_id=N.A.;gene_ontology_id=N.A.;best_blast_hit_tair=AT1G04160.1 myosin XI B;best_blast_hit_sprot=N.A.;best_blast_hit_trembl_plants=tr|A0A072VFT3|A0A072VFT3_MEDTR Neurofilament heavy protein, putative, inner centromere protein, ARK-binding region protein;interpro_id=N.A.;gene_ontology_id=N.A.;best_blast_hit_tair=AT4G13940.1 S-adenosyl-L-homocysteine hydrolase;best_blast_hit_sprot=N.A.;best_blast_hit_trembl_plants=tr|A0A072VFT3|A0A072VFT3_MEDTR Neurofilament heavy protein, putative
stout_1160	LjG1.1_chr5:67927310-67927522	67927310	67927522	10CRc	10	c	Low Nutrient	10_Ln	288047605	LjG1.1_chr5:67927310-67927528,LjG1.1_chr5:67927310-67927522,LjG1.1_chr5:67927310-67927519	LjG1.1_chr5	LotjaGi5g1v0364000		CIRI-vis	8	1	8	147	Full	67927310-67927450,67927517-67927522,	Eukaryotic translation initiation factor 3 subunit C;interpro_id=N.A.;gene_ontology_id=GO:0003723, GO:0003743, GO:0005737, GO:0005852, GO:0006412, GO:0006413, GO:0031369;best_blast_hit_tair=N.A.;best_blast_hit_sprot=sp|Q4P0P0|EIF3C_USTMA Eukaryotic translation initiation factor 3 subunit C;best_blast_hit_trembl_plants=tr|A0A072VFT3|A0A072VFT3_MEDTR Neurofilament heavy protein, putative, inner centromere protein, ARK-binding region protein;interpro_id=N.A.;gene_ontology_id=N.A.;best_blast_hit_tair=AT1G04160.1 myosin XI B;best_blast_hit_sprot=N.A.;best_blast_hit_trembl_plants=tr|A0A072VFT3|A0A072VFT3_MEDTR Neurofilament heavy protein, putative, inner centromere protein, ARK-binding region protein;interpro_id=N.A.;gene_ontology_id=N.A.;best_blast_hit_tair=AT4G13940.1 S-adenosyl-L-homocysteine hydrolase;best_blast_hit_sprot=N.A.;best_blast_hit_trembl_plants=tr|A0A072VFT3|A0A072VFT3_MEDTR Neurofilament heavy protein, putative
stout_1160	LjG1.1_chr5:67927340-67927615	67927340	67927615	14MRd	14	d	High Nutrient	14_Hn	250603405	LjG1.1_chr5:67927340-67927615,LjG1.1_chr5:67927343-67927615	LjG1.1_chr5	LotjaGi5g1v0364000		CIRI-vis	50	1	50	276	Full	67927340-67927615,	Eukaryotic translation initiation factor 3 subunit C;interpro_id=N.A.;gene_ontology_id=GO:0003723, GO:0003743, GO:0005737, GO:0005852, GO:0006412, GO:0006413, GO:0031369;best_blast_hit_tair=N.A.;best_blast_hit_sprot=sp|Q4P0P0|EIF3C_USTMA Eukaryotic translation initiation factor 3 subunit C;best_blast_hit_trembl_plants=tr|A0A072VFT3|A0A072VFT3_MEDTR Neurofilament heavy protein, putative, inner centromere protein, ARK-binding region protein;interpro_id=N.A.;gene_ontology_id=N.A.;best_blast_hit_tair=AT1G04160.1 myosin XI B;best_blast_hit_sprot=N.A.;best_blast_hit_trembl_plants=tr|A0A072VFT3|A0A072VFT3_MEDTR Neurofilament heavy protein, putative, inner centromere protein, ARK-binding region protein;interpro_id=N.A.;gene_ontology_id=N.A.;best_blast_hit_tair=AT4G13940.1 S-adenosyl-L-homocysteine hydrolase;best_blast_hit_sprot=N.A.;best_blast_hit_trembl_plants=tr|A0A072VFT3|A0A072VFT3_MEDTR Neurofilament heavy protein, putative
stout_1160	LjG1.1_chr6:60727433-60728319	60727433	60728319	13MRd	13	d	High Nutrient	13_Hn	257226192	LjG1.1_chr6:60727432-60728319,LjG1.1_chr6:60727433-60728319	LjG1.1_chr6	LotjaGi6g1v0290100		CIRI-vis	4	1	4	142	Full	60727433-60727568,60728314-60728319,	Leucine-rich repeat receptor-like protein kinase;interpro_id=IPR001611 (Leucine-rich repeat), IPR013210 (Leucine-rich repeat-containing N-terminal%2C plant-type), IPR032675 (Leucine-rich repeat domain%2C L domain-like);gene_ontology_id=GO:0004672, GO:0005524, GO:0006468, GO:0016020, GO:0016021, GO:0016301, GO:0016310;best_blast_hit_tair=AT4G22130.1 STRUBBELIG-receptor family 8;best_blast_hit_sprot=sp|Q6R2J8|SRF8_ARATH Protein STRUBBELIG-RECEPTOR FAMILY 8;best_blast_hit_trembl_plants=tr|A0A151T6Q0|A0A151T6Q0_CAJCA Protein STRUBBELIG-RECEPTOR FAMILY 8, Receptor-like protein kinase;interpro_id=IPR001611 (Leucine-rich repeat), IPR011009 (Protein kinase-like domain), IPR013210 (Leucine-rich repeat-containing N-terminal%2C plant-type), IPR032675 (Leucine-rich repeat domain%2C L domain-like);gene_ontology_id=GO:0000166, GO:0004672, GO:0004674, GO:0005524, GO:0005576, GO:0005886, GO:0006468, GO:0016020, GO:0016021, GO:0016301, GO:0016310, GO:0016740, GO:0019199;best_blast_hit_tair=AT4G22130.1 STRUBBELIG-receptor family 8;best_blast_hit_sprot=sp|Q6R2J8|SRF8_ARATH Protein STRUBBELIG-RECEPTOR FAMILY 8;best_blast_hit_trembl_plants=tr|I1MFK6|I1MFK6_SOYBN Uncharacterized protein, Receptor-like protein kinase;interpro_id=N.A.;gene_ontology_id=GO:0000166, GO:0004672, GO:0004674, GO:0005524, GO:0005576, GO:0005886, GO:0006468, GO:0016020, GO:0016021, GO:0016301, GO:0016310, GO:0016740, GO:0019199;best_blast_hit_tair=AT4G22130.1 STRUBBELIG-receptor family 8;best_blast_hit_sprot=sp|Q6R2J8|SRF8_ARATH Protein STRUBBELIG-RECEPTOR FAMILY 8;best_blast_hit_trembl_plants=tr|I1MFK6|I1MFK6_SOYBN Uncharacterized protein
stout_1161	LjG1.1_chr1:18293082-18294405	18293082	18294405	22RRd	22	d	Rhiz	22_Rhiz	241684194	LjG1.1_chr1:18293081-18294405,LjG1.1_chr1:18293082-18294405	LjG1.1_chr1	LotjaGi1g1v0116300		CIRI-vis	24	1	24	349	Full	18293082-18293232,18293915-18294010,18294304-18294405,	Vacuolar protein sorting-associated protein, putative;interpro_id=IPR009543 (Vacuolar protein sorting-associated protein 13%2C SHR-binding domain), IPR026854 (Vacuolar protein sorting-associated protein 13%2C N-terminal domain), IPR031642 (VPS13%2C repeated coiled region), IPR031645 (Vacuolar protein sorting-associated protein 13%2C C-terminal), IPR031646 (Vacuolar protein sorting-associated protein 13%2C second N-terminal domain);gene_ontology_id=N.A.;best_blast_hit_tair=AT5G24740.2 vacuolar protein sorting-associated protein, putative (DUF1162);best_blast_hit_sprot=sp|Q54LB8|VP13A_DICDI Putative vacuolar protein sorting-associated protein 13A;best_blast_hit_trembl_plants=tr|G7IJW3|G7IJW3_MEDTR Vacuolar protein sorting-associated protein, putative	lja-miR11107b-3p	5	-1	1	21	160	180	UAGUUCAGUGUAUUAUUUGGC	::.::::::::::..:	UGAAAGUAAUACACUGGGCGU	Cleavage	ORIG	length=349	24/24	1	No
stout_1161	LjG1.1_chr1:18293082-18294405	18293082	18294405	22RRd	22	d	Rhiz	22_Rhiz	241684194	LjG1.1_chr1:18293081-18294405,LjG1.1_chr1:18293082-18294405	LjG1.1_chr1	LotjaGi1g1v0116300		CIRI-vis	24	1	24	349	Full	18293082-18293232,18293915-18294010,18294304-18294405,	Vacuolar protein sorting-associated protein, putative;interpro_id=IPR009543 (Vacuolar protein sorting-associated protein 13%2C SHR-binding domain), IPR026854 (Vacuolar protein sorting-associated protein 13%2C N-terminal domain), IPR031642 (VPS13%2C repeated coiled region), IPR031645 (Vacuolar protein sorting-associated protein 13%2C C-terminal), IPR031646 (Vacuolar protein sorting-associated protein 13%2C second N-terminal domain);gene_ontology_id=N.A.;best_blast_hit_tair=AT5G24740.2 vacuolar protein sorting-associated protein, putative (DUF1162);best_blast_hit_sprot=sp|Q54LB8|VP13A_DICDI Putative vacuolar protein sorting-associated protein 13A;best_blast_hit_trembl_plants=tr|G7IJW3|G7IJW3_MEDTR Vacuolar protein sorting-associated protein, putative	lja-miR11174-3p	4	-1	1	24	167	190	UGUUUCUGUUAGAGUACAGCUGGC	:: .: : :::::::.::.:.:	UACAUUUUUCCUCUAACGGAGAUA	Cleavage	OFFSET	length=349	24/24	1	No
stout_1161	LjG1.1_chr1:18293082-18294405	18293082	18294405	22RRd	22	d	Rhiz	22_Rhiz	241684194	LjG1.1_chr1:18293081-18294405,LjG1.1_chr1:18293082-18294405	LjG1.1_chr1	LotjaGi1g1v0116300		CIRI-vis	24	1	24	349	Full	18293082-18293232,18293915-18294010,18294304-18294405,	Vacuolar protein sorting-associated protein, putative;interpro_id=IPR009543 (Vacuolar protein sorting-associated protein 13%2C SHR-binding domain), IPR026854 (Vacuolar protein sorting-associated protein 13%2C N-terminal domain), IPR031642 (VPS13%2C repeated coiled region), IPR031645 (Vacuolar protein sorting-associated protein 13%2C C-terminal), IPR031646 (Vacuolar protein sorting-associated protein 13%2C second N-terminal domain);gene_ontology_id=N.A.;best_blast_hit_tair=AT5G24740.2 vacuolar protein sorting-associated protein, putative (DUF1162);best_blast_hit_sprot=sp|Q54LB8|VP13A_DICDI Putative vacuolar protein sorting-associated protein 13A;best_blast_hit_trembl_plants=tr|G7IJW3|G7IJW3_MEDTR Vacuolar protein sorting-associated protein, putative	lja-miR11107b-3p	5	-1	1	21	120	140	UAGUUCAGUGUAUUAUUUGGC	::.::::::::::..:	UGAAAGUAAUACACUGGGCGU	Cleavage	OFFSET	length=349	24/24	1	No
stout_1161	LjG1.1_chr1:18293082-18294405	18293082	18294405	22RRd	22	d	Rhiz	22_Rhiz	241684194	LjG1.1_chr1:18293081-18294405,LjG1.1_chr1:18293082-18294405	LjG1.1_chr1	LotjaGi1g1v0116300		CIRI-vis	24	1	24	349	Full	18293082-18293232,18293915-18294010,18294304-18294405,	Vacuolar protein sorting-associated protein, putative;interpro_id=IPR009543 (Vacuolar protein sorting-associated protein 13%2C SHR-binding domain), IPR026854 (Vacuolar protein sorting-associated protein 13%2C N-terminal domain), IPR031642 (VPS13%2C repeated coiled region), IPR031645 (Vacuolar protein sorting-associated protein 13%2C C-terminal), IPR031646 (Vacuolar protein sorting-associated protein 13%2C second N-terminal domain);gene_ontology_id=N.A.;best_blast_hit_tair=AT5G24740.2 vacuolar protein sorting-associated protein, putative (DUF1162);best_blast_hit_sprot=sp|Q54LB8|VP13A_DICDI Putative vacuolar protein sorting-associated protein 13A;best_blast_hit_trembl_plants=tr|G7IJW3|G7IJW3_MEDTR Vacuolar protein sorting-associated protein, putative	lja-miR11107a-3p	5	-1	1	21	160	180	UAGUUCAGUGUAUUAUUUGGC	::.::::::::::..:	UGAAAGUAAUACACUGGGCGU	Cleavage	ORIG	length=349	24/24	1	No
stout_1161	LjG1.1_chr1:18293082-18294405	18293082	18294405	22RRd	22	d	Rhiz	22_Rhiz	241684194	LjG1.1_chr1:18293081-18294405,LjG1.1_chr1:18293082-18294405	LjG1.1_chr1	LotjaGi1g1v0116300		CIRI-vis	24	1	24	349	Full	18293082-18293232,18293915-18294010,18294304-18294405,	Vacuolar protein sorting-associated protein, putative;interpro_id=IPR009543 (Vacuolar protein sorting-associated protein 13%2C SHR-binding domain), IPR026854 (Vacuolar protein sorting-associated protein 13%2C N-terminal domain), IPR031642 (VPS13%2C repeated coiled region), IPR031645 (Vacuolar protein sorting-associated protein 13%2C C-terminal), IPR031646 (Vacuolar protein sorting-associated protein 13%2C second N-terminal domain);gene_ontology_id=N.A.;best_blast_hit_tair=AT5G24740.2 vacuolar protein sorting-associated protein, putative (DUF1162);best_blast_hit_sprot=sp|Q54LB8|VP13A_DICDI Putative vacuolar protein sorting-associated protein 13A;best_blast_hit_trembl_plants=tr|G7IJW3|G7IJW3_MEDTR Vacuolar protein sorting-associated protein, putative	lja-miR11107c-3p	5	-1	1	21	120	140	UAGUUCAGUGUAUUAUUUGGC	::.::::::::::..:	UGAAAGUAAUACACUGGGCGU	Cleavage	OFFSET	length=349	24/24	1	No
stout_1161	LjG1.1_chr1:18293082-18294405	18293082	18294405	22RRd	22	d	Rhiz	22_Rhiz	241684194	LjG1.1_chr1:18293081-18294405,LjG1.1_chr1:18293082-18294405	LjG1.1_chr1	LotjaGi1g1v0116300		CIRI-vis	24	1	24	349	Full	18293082-18293232,18293915-18294010,18294304-18294405,	Vacuolar protein sorting-associated protein, putative;interpro_id=IPR009543 (Vacuolar protein sorting-associated protein 13%2C SHR-binding domain), IPR026854 (Vacuolar protein sorting-associated protein 13%2C N-terminal domain), IPR031642 (VPS13%2C repeated coiled region), IPR031645 (Vacuolar protein sorting-associated protein 13%2C C-terminal), IPR031646 (Vacuolar protein sorting-associated protein 13%2C second N-terminal domain);gene_ontology_id=N.A.;best_blast_hit_tair=AT5G24740.2 vacuolar protein sorting-associated protein, putative (DUF1162);best_blast_hit_sprot=sp|Q54LB8|VP13A_DICDI Putative vacuolar protein sorting-associated protein 13A;best_blast_hit_trembl_plants=tr|G7IJW3|G7IJW3_MEDTR Vacuolar protein sorting-associated protein, putative	lja-miR11107a-3p	5	-1	1	21	120	140	UAGUUCAGUGUAUUAUUUGGC	::.::::::::::..:	UGAAAGUAAUACACUGGGCGU	Cleavage	OFFSET	length=349	24/24	1	No
stout_1161	LjG1.1_chr1:18293082-18294405	18293082	18294405	22RRd	22	d	Rhiz	22_Rhiz	241684194	LjG1.1_chr1:18293081-18294405,LjG1.1_chr1:18293082-18294405	LjG1.1_chr1	LotjaGi1g1v0116300		CIRI-vis	24	1	24	349	Full	18293082-18293232,18293915-18294010,18294304-18294405,	Vacuolar protein sorting-associated protein, putative;interpro_id=IPR009543 (Vacuolar protein sorting-associated protein 13%2C SHR-binding domain), IPR026854 (Vacuolar protein sorting-associated protein 13%2C N-terminal domain), IPR031642 (VPS13%2C repeated coiled region), IPR031645 (Vacuolar protein sorting-associated protein 13%2C C-terminal), IPR031646 (Vacuolar protein sorting-associated protein 13%2C second N-terminal domain);gene_ontology_id=N.A.;best_blast_hit_tair=AT5G24740.2 vacuolar protein sorting-associated protein, putative (DUF1162);best_blast_hit_sprot=sp|Q54LB8|VP13A_DICDI Putative vacuolar protein sorting-associated protein 13A;best_blast_hit_trembl_plants=tr|G7IJW3|G7IJW3_MEDTR Vacuolar protein sorting-associated protein, putative	lja-miR11107c-3p	5	-1	1	21	160	180	UAGUUCAGUGUAUUAUUUGGC	::.::::::::::..:	UGAAAGUAAUACACUGGGCGU	Cleavage	ORIG	length=349	24/24	1	No
stout_1161	LjG1.1_chr1:18293082-18294405	18293082	18294405	22RRd	22	d	Rhiz	22_Rhiz	241684194	LjG1.1_chr1:18293081-18294405,LjG1.1_chr1:18293082-18294405	LjG1.1_chr1	LotjaGi1g1v0116300		CIRI-vis	24	1	24	349	Full	18293082-18293232,18293915-18294010,18294304-18294405,	Vacuolar protein sorting-associated protein, putative;interpro_id=IPR009543 (Vacuolar protein sorting-associated protein 13%2C SHR-binding domain), IPR026854 (Vacuolar protein sorting-associated protein 13%2C N-terminal domain), IPR031642 (VPS13%2C repeated coiled region), IPR031645 (Vacuolar protein sorting-associated protein 13%2C C-terminal), IPR031646 (Vacuolar protein sorting-associated protein 13%2C second N-terminal domain);gene_ontology_id=N.A.;best_blast_hit_tair=AT5G24740.2 vacuolar protein sorting-associated protein, putative (DUF1162);best_blast_hit_sprot=sp|Q54LB8|VP13A_DICDI Putative vacuolar protein sorting-associated protein 13A;best_blast_hit_trembl_plants=tr|G7IJW3|G7IJW3_MEDTR Vacuolar protein sorting-associated protein, putative	lja-miR11174-3p	4	-1	1	24	207	230	UGUUUCUGUUAGAGUACAGCUGGC	:: .: : :::::::.::.:.:	UACAUUUUUCCUCUAACGGAGAUA	Cleavage	ORIG	length=349	24/24	1	No
stout_1161	LjG1.1_chr1:21578444-21578560	21578444	21578560	17CRd	17	d	Low Nutrient	17_Ln	283665538	LjG1.1_chr1:21578444-21578560	LjG1.1_chr1			CIRI-vis	3	1	3	117	Full	21578444-21578560,
stout_1161	LjG1.1_chr2:1335965-1336174	1335965	1336174	13MRd	13	d	High Nutrient	13_Hn	257226192	LjG1.1_chr2:1335965-1336174	LjG1.1_chr2			CIRI-vis	1	1	1	210	Full	1335965-1336174,
stout_1161	LjG1.1_chr2:13504492-13505387	13504492	13505387	15MRd	15	d	High Nutrient	15_Hn	269962678	LjG1.1_chr2:13504492-13505387	LjG1.1_chr2			CIRI-vis	9	1	9	42	Break	13504492-13504526,0-0,13505382-13505387,
stout_1161	LjG1.1_chr2:2210207-2210428	2210207	2210428	10CRc	10	c	Low Nutrient	10_Ln	288047605	LjG1.1_chr2:2210207-2210428	LjG1.1_chr2			CIRI-vis	1	1	1	222	Full	2210207-2210428,		lja-miR11108w-5p	5	-1	1	24	54	77	AUUAAGUGAGGUUGUCUGAAUGAC	.:::: : :.:::::::: :	GCAGUUCAAAAAGCCUCACUUCAG	Cleavage	OFFSET	length=222	1/1	1	No
stout_1161	LjG1.1_chr2:2210207-2210428	2210207	2210428	10CRc	10	c	Low Nutrient	10_Ln	288047605	LjG1.1_chr2:2210207-2210428	LjG1.1_chr2			CIRI-vis	1	1	1	222	Full	2210207-2210428,		lja-miR11097d-5p	5	-1	1	22	148	169	AGAGUUUAAUGGAUAUGCACUG	::::::.. : :::::::	ACCAGCAUAUUUUUCAAACUCU	Translation	OFFSET	length=222	1/1	1	No
stout_1161	LjG1.1_chr2:2210207-2210428	2210207	2210428	10CRc	10	c	Low Nutrient	10_Ln	288047605	LjG1.1_chr2:2210207-2210428	LjG1.1_chr2			CIRI-vis	1	1	1	222	Full	2210207-2210428,		lja-miR11097d-5p	5	-1	1	22	188	209	AGAGUUUAAUGGAUAUGCACUG	::::::.. : :::::::	ACCAGCAUAUUUUUCAAACUCU	Translation	ORIG	length=222	1/1	1	No
stout_1161	LjG1.1_chr2:2210207-2210428	2210207	2210428	10CRc	10	c	Low Nutrient	10_Ln	288047605	LjG1.1_chr2:2210207-2210428	LjG1.1_chr2			CIRI-vis	1	1	1	222	Full	2210207-2210428,		lja-miR7519	4	-1	1	22	92	113	CAAAUUUUCUAAGUGGGCUAGC	::.:::.::::.::: ::	UUGAGUCCAUUUAGGAAAAUUC	Cleavage	OFFSET	length=222	1/1	1	No
stout_1161	LjG1.1_chr2:2210207-2210428	2210207	2210428	10CRc	10	c	Low Nutrient	10_Ln	288047605	LjG1.1_chr2:2210207-2210428	LjG1.1_chr2			CIRI-vis	1	1	1	222	Full	2210207-2210428,		lja-miR7519	4	-1	1	22	132	153	CAAAUUUUCUAAGUGGGCUAGC	::.:::.::::.::: ::	UUGAGUCCAUUUAGGAAAAUUC	Cleavage	ORIG	length=222	1/1	1	No
stout_1161	LjG1.1_chr2:2210207-2210428	2210207	2210428	10CRc	10	c	Low Nutrient	10_Ln	288047605	LjG1.1_chr2:2210207-2210428	LjG1.1_chr2			CIRI-vis	1	1	1	222	Full	2210207-2210428,		lja-miR11108w-5p	5	-1	1	24	94	117	AUUAAGUGAGGUUGUCUGAAUGAC	.:::: : :.:::::::: :	GCAGUUCAAAAAGCCUCACUUCAG	Cleavage	ORIG	length=222	1/1	1	No
stout_1161	LjG1.1_chr2:52778965-52779059	52778965	52779059	23RRd	23	d	Rhiz	23_Rhiz	253999425	LjG1.1_chr2:52778965-52779059	LjG1.1_chr2			CIRI-vis	6	1	6	95	Full	52778965-52779059,
stout_1161	LjG1.1_chr3:16709818-16709959	16709818	16709959	16CRd	16	d	Low Nutrient	16_Ln	276456544	LjG1.1_chr3:16709817-16709959,LjG1.1_chr3:16709818-16709959	LjG1.1_chr3			CIRI-vis	6	1	6	142	Full	16709818-16709959,
stout_1161	LjG1.1_chr3:19592626-19592770	19592626	19592770	9RRb	9	b	Rhiz	9_Rhiz	284867094	LjG1.1_chr3:19592625-19592770,LjG1.1_chr3:19592626-19592770	LjG1.1_chr3	LotjaGi3g1v0146500		CIRI-vis	3	1	3	141	Full	19592626-19592701,19592706-19592770,	Protein SIP5;interpro_id=N.A.;gene_ontology_id=N.A.;best_blast_hit_tair=AT1G78420.1 RING/U-box superfamily protein;best_blast_hit_sprot=sp|A5DQJ8|SIP5_PICGU Protein SIP5;best_blast_hit_trembl_plants=tr|A0A0S3SK61|A0A0S3SK61_PHAAN Uncharacterized protein
stout_1161	LjG1.1_chr3:2177566-2177798	2177566	2177798	7CRb	7	b	Low Nutrient	7_Ln	275651819	LjG1.1_chr3:2177566-2177798	LjG1.1_chr3			CIRI-vis	1	1	1	233	Full	2177566-2177798,		lja-miR11113-3p	4.5	-1	1	21	99	119	GUUUCCUGAUUACAUAUCAGA	:.::::: :: :::.::: ::	UUUGAUAAGUCAUCGGGACAC	Translation	OFFSET	length=233	1/1	1	No
stout_1161	LjG1.1_chr3:2177566-2177798	2177566	2177798	7CRb	7	b	Low Nutrient	7_Ln	275651819	LjG1.1_chr3:2177566-2177798	LjG1.1_chr3			CIRI-vis	1	1	1	233	Full	2177566-2177798,		lja-miR11113-3p	4.5	-1	1	21	139	159	GUUUCCUGAUUACAUAUCAGA	:.::::: :: :::.::: ::	UUUGAUAAGUCAUCGGGACAC	Translation	ORIG	length=233	1/1	1	No
stout_1161	LjG1.1_chr3:91149929-91150087	91149929	91150087	14MRd	14	d	High Nutrient	14_Hn	250603405	LjG1.1_chr3:91149929-91150087	LjG1.1_chr3			CIRI-vis	1	1	1	159	Full	91149929-91150087,
stout_1161	LjG1.1_chr4:81678627-81680396	81678627	81680396	12RRc	12	c	Rhiz	12_Rhiz	290243215	LjG1.1_chr4:81678626-81680400,LjG1.1_chr4:81678627-81680400,LjG1.1_chr4:81678627-81680396	LjG1.1_chr4	LotjaGi4g1v0443300		CIRI-vis	9	1	9	166	Full	81678627-81678756,81680361-81680396,	ATP-dependent 6-phosphofructokinase;interpro_id=IPR000023 (Phosphofructokinase domain);gene_ontology_id=GO:0000166, GO:0003824, GO:0003872, GO:0005524, GO:0005737, GO:0006002, GO:0006096, GO:0008152, GO:0016301, GO:0016310, GO:0016740, GO:0046872, GO:0061615;best_blast_hit_tair=AT4G26270.1 phosphofructokinase 3;best_blast_hit_sprot=sp|Q94AA4|PFKA3_ARATH ATP-dependent 6-phosphofructokinase 3;best_blast_hit_trembl_plants=tr|G7L7C4|G7L7C4_MEDTR ATP-dependent 6-phosphofructokinase	lja-miR171d-3p	5	-1	1	21	41	61	CGAUGUUGGUGAGGUUCAAUC	.::::.:::: .::::: :	CGUUGAGCCUCCUCAACAGCU	Translation	OFFSET	length=166	9/9	1	No
stout_1161	LjG1.1_chr4:81678627-81680396	81678627	81680396	12RRc	12	c	Rhiz	12_Rhiz	290243215	LjG1.1_chr4:81678626-81680400,LjG1.1_chr4:81678627-81680400,LjG1.1_chr4:81678627-81680396	LjG1.1_chr4	LotjaGi4g1v0443300		CIRI-vis	9	1	9	166	Full	81678627-81678756,81680361-81680396,	ATP-dependent 6-phosphofructokinase;interpro_id=IPR000023 (Phosphofructokinase domain);gene_ontology_id=GO:0000166, GO:0003824, GO:0003872, GO:0005524, GO:0005737, GO:0006002, GO:0006096, GO:0008152, GO:0016301, GO:0016310, GO:0016740, GO:0046872, GO:0061615;best_blast_hit_tair=AT4G26270.1 phosphofructokinase 3;best_blast_hit_sprot=sp|Q94AA4|PFKA3_ARATH ATP-dependent 6-phosphofructokinase 3;best_blast_hit_trembl_plants=tr|G7L7C4|G7L7C4_MEDTR ATP-dependent 6-phosphofructokinase	lja-miR171d-3p	5	-1	1	21	81	101	CGAUGUUGGUGAGGUUCAAUC	.::::.:::: .::::: :	CGUUGAGCCUCCUCAACAGCU	Translation	ORIG	length=166	9/9	1	No
stout_1161	LjG1.1_chr5:67927892-67928083	67927892	67928083	4CRa	4	a	Low Nutrient	4_Ln	258027429	LjG1.1_chr5:67927892-67928086,LjG1.1_chr5:67927892-67928083,LjG1.1_chr5:67927892-67928092	LjG1.1_chr5			CIRI-vis	2	1	2	192	Full	67927892-67928083,
stout_1162	LjG1.1_chr1:125691639-125692193	125691639	125692193	16CRd	16	d	Low Nutrient	16_Ln	276456544	LjG1.1_chr1:125691638-125692193,LjG1.1_chr1:125691639-125692193	LjG1.1_chr1	LotjaGi1g1v0689200		CIRI-vis	7	1	7	342	Full	125691639-125691839,125692053-125692193,	RNA polymerase sigma factor;interpro_id=IPR014284 (RNA polymerase sigma-70 like domain);gene_ontology_id=GO:0003677, GO:0003700, GO:0006351, GO:0006352, GO:0006355, GO:0009507, GO:0009536, GO:0016987, GO:2000142;best_blast_hit_tair=AT2G36990.1 RNApolymerase sigma-subunit F;best_blast_hit_sprot=sp|Q9LD95|SIGF_ARATH RNA polymerase sigma factor sigF, chloroplastic;best_blast_hit_trembl_plants=tr|A0A151TIX7|A0A151TIX7_CAJCA RNA polymerase sigma factor	lja-miR11097a-3p	4.5	-1	1	22	29	50	CACCGUCGGUGCAUCAAACUUU	::::: ::::.::: :::	ACCGUUUGCUGCAUCGAAAGUG	Cleavage	ORIG	length=342	7/7	1	No
stout_1162	LjG1.1_chr1:1903778-1904283	1903778	1904283	4CRa	4	a	Low Nutrient	4_Ln	258027429	LjG1.1_chr1:1903778-1904283	LjG1.1_chr1			CIRI-vis	1	1	1	421	Full	1903778-1903891,1903977-1904283,		lja-miR7533a	5	-1	1	21	213	233	GAGGGGAUGGAGAGAAGCUGG	.::::.::. :::::::	UAUUUUUCUUUCUUUCCCCUC	Cleavage	OFFSET	length=421	1/1	1	No
stout_1162	LjG1.1_chr1:1903778-1904283	1903778	1904283	4CRa	4	a	Low Nutrient	4_Ln	258027429	LjG1.1_chr1:1903778-1904283	LjG1.1_chr1			CIRI-vis	1	1	1	421	Full	1903778-1903891,1903977-1904283,		lja-miR7533a	5	-1	1	21	253	273	GAGGGGAUGGAGAGAAGCUGG	.::::.::. :::::::	UAUUUUUCUUUCUUUCCCCUC	Cleavage	ORIG	length=421	1/1	1	No
stout_1162	LjG1.1_chr1:1903778-1904283	1903778	1904283	4CRa	4	a	Low Nutrient	4_Ln	258027429	LjG1.1_chr1:1903778-1904283	LjG1.1_chr1			CIRI-vis	1	1	1	421	Full	1903778-1903891,1903977-1904283,		lja-miR11144-3p	5	-1	1	23	229	251	GAACAGGGAUAAAAUGGACAAUU	:::.: ::::::::.: ::	AUCUGUUCUUUUUAUCCUUAGUC	Cleavage	ORIG	length=421	1/1	1	No
stout_1162	LjG1.1_chr1:1903778-1904283	1903778	1904283	4CRa	4	a	Low Nutrient	4_Ln	258027429	LjG1.1_chr1:1903778-1904283	LjG1.1_chr1			CIRI-vis	1	1	1	421	Full	1903778-1903891,1903977-1904283,		lja-miR7533b	5	-1	1	21	253	273	GAGGGGAUGGAGAGAAGCUGG	.::::.::. :::::::	UAUUUUUCUUUCUUUCCCCUC	Cleavage	ORIG	length=421	1/1	1	No
stout_1162	LjG1.1_chr1:1903778-1904283	1903778	1904283	4CRa	4	a	Low Nutrient	4_Ln	258027429	LjG1.1_chr1:1903778-1904283	LjG1.1_chr1			CIRI-vis	1	1	1	421	Full	1903778-1903891,1903977-1904283,		lja-miR11144-3p	5	-1	1	23	189	211	GAACAGGGAUAAAAUGGACAAUU	:::.: ::::::::.: ::	AUCUGUUCUUUUUAUCCUUAGUC	Cleavage	OFFSET	length=421	1/1	1	No
stout_1162	LjG1.1_chr1:1903778-1904283	1903778	1904283	4CRa	4	a	Low Nutrient	4_Ln	258027429	LjG1.1_chr1:1903778-1904283	LjG1.1_chr1			CIRI-vis	1	1	1	421	Full	1903778-1903891,1903977-1904283,		lja-miR7533b	5	-1	1	21	213	233	GAGGGGAUGGAGAGAAGCUGG	.::::.::. :::::::	UAUUUUUCUUUCUUUCCCCUC	Cleavage	OFFSET	length=421	1/1	1	No
stout_1162	LjG1.1_chr1:90997745-90998432	90997745	90998432	13MRd	13	d	High Nutrient	13_Hn	257226192	LjG1.1_chr1:90997745-90998432	LjG1.1_chr1	LotjaGi1g1v0416600		CIRI-vis	18	1	18	357	Full	90997745-90997870,90998017-90998096,90998178-90998220,90998325-90998432,	AP-1 complex subunit sigma-like protein;interpro_id=IPR011012 (Longin-like domain);gene_ontology_id=GO:0006886, GO:0008565, GO:0015031, GO:0016020, GO:0016192, GO:0030117, GO:0030123;best_blast_hit_tair=AT3G50860.1 Clathrin adaptor complex small chain family protein;best_blast_hit_sprot=sp|Q8VZ37|AP3S_ARATH AP-3 complex subunit sigma;best_blast_hit_trembl_plants=tr|A0A072TSQ8|A0A072TSQ8_MEDTR AP-1 complex subunit sigma-like protein, AP-1 complex subunit sigma-like protein;interpro_id=IPR011012 (Longin-like domain);gene_ontology_id=GO:0006886, GO:0008565, GO:0015031, GO:0016020, GO:0016192, GO:0030117, GO:0030123;best_blast_hit_tair=AT3G50860.1 Clathrin adaptor complex small chain family protein;best_blast_hit_sprot=sp|Q8VZ37|AP3S_ARATH AP-3 complex subunit sigma;best_blast_hit_trembl_plants=tr|A0A151SEJ3|A0A151SEJ3_CAJCA AP-3 complex subunit sigma-2, AP-1 complex subunit sigma-like protein;interpro_id=N.A.;gene_ontology_id=GO:0006886, GO:0008565, GO:0015031, GO:0016020, GO:0016192, GO:0030117, GO:0030123;best_blast_hit_tair=AT3G50860.1 Clathrin adaptor complex small chain family protein;best_blast_hit_sprot=sp|Q8VZ37|AP3S_ARATH AP-3 complex subunit sigma;best_blast_hit_trembl_plants=tr|A0A151SEJ3|A0A151SEJ3_CAJCA AP-3 complex subunit sigma-2
stout_1162	LjG1.1_chr2:21357422-21357543	21357422	21357543	12RRc	12	c	Rhiz	12_Rhiz	290243215	LjG1.1_chr2:21357421-21357543,LjG1.1_chr2:21357422-21357543	LjG1.1_chr2			CIRI-vis	4	1	4	122	Full	21357422-21357543,
stout_1162	LjG1.1_chr2:89818020-89819384	89818020	89819384	23RRd	23	d	Rhiz	23_Rhiz	253999425	LjG1.1_chr2:89818019-89819384,LjG1.1_chr2:89818020-89819384	LjG1.1_chr2	LotjaGi2g1v0400700_LC		CIRI-vis	3	1	3	179	Break	89818020-89818059,0-0,89819247-89819384,
stout_1162	LjG1.1_chr2:94818767-94824885	94818767	94824885	9RRb	9	b	Rhiz	9_Rhiz	284867094	LjG1.1_chr2:94818767-94824885	LjG1.1_chr2			CIRI-vis	11	1	11	186	Break	94818767-94818772,0-0,94824580-94824645,94824773-94824885,		lja-miR11123-5p	5	-1	1	21	27	47	AGAAAUAGUUGGCCUAAUAAU	.::::: :::. : :.:::::	GUUAUUUGGCUCAAUGUUUCU	Translation	ORIG	length=338	12/12	1	No
stout_1162	LjG1.1_chr2:94818767-94824885	94818767	94824885	7CRb	7	b	Low Nutrient	7_Ln	275651819	LjG1.1_chr2:94818767-94824885	LjG1.1_chr2			CIRI-vis	12	1	12	338	Full	94818767-94818772,94822874-94823026,94824580-94824645,94824773-94824885,		lja-miR11123-5p	5	-1	1	21	27	47	AGAAAUAGUUGGCCUAAUAAU	.::::: :::. : :.:::::	GUUAUUUGGCUCAAUGUUUCU	Translation	ORIG	length=338	12/12	1	No
stout_1162	LjG1.1_chr4:2725698-2725836	2725698	2725836	22RRd	22	d	Rhiz	22_Rhiz	241684194	LjG1.1_chr4:2725698-2725836,LjG1.1_chr4:2725692-2725836	LjG1.1_chr4			CIRI-vis	6	1	6	139	Full	2725698-2725836,		lja-miR11106-5p	5	-1	1	21	5	25	UUAUCAUAUCCUGUGUUUGAG	:..:: ..:::::::::..	AUUGAAGCUGGGAUAUGAUGG	Cleavage	OFFSET	length=139	6/6	1	No
stout_1162	LjG1.1_chr4:2725698-2725836	2725698	2725836	22RRd	22	d	Rhiz	22_Rhiz	241684194	LjG1.1_chr4:2725698-2725836,LjG1.1_chr4:2725692-2725836	LjG1.1_chr4			CIRI-vis	6	1	6	139	Full	2725698-2725836,		lja-miR11106-5p	5	-1	1	21	45	65	UUAUCAUAUCCUGUGUUUGAG	:..:: ..:::::::::..	AUUGAAGCUGGGAUAUGAUGG	Cleavage	ORIG	length=139	6/6	1	No
stout_1162	LjG1.1_chr5:67927166-67927267	67927166	67927267	15MRd	15	d	High Nutrient	15_Hn	269962678	LjG1.1_chr5:67927171-67927267,LjG1.1_chr5:67927166-67927267	LjG1.1_chr5			CIRI-vis	4	1	4	99	Full	67927166-67927244,67927248-67927267,
stout_1162	LjG1.1_chr5:67927220-67927564	67927220	67927564	17CRd	17	d	Low Nutrient	17_Ln	283665538	LjG1.1_chr5:67927220-67927567,LjG1.1_chr5:67927220-67927564,LjG1.1_chr5:67927220-67927558	LjG1.1_chr5	LotjaGi5g1v0364000		CIRI-vis	14	1	14	345	Full	67927220-67927564,	Eukaryotic translation initiation factor 3 subunit C;interpro_id=N.A.;gene_ontology_id=GO:0003723, GO:0003743, GO:0005737, GO:0005852, GO:0006412, GO:0006413, GO:0031369;best_blast_hit_tair=N.A.;best_blast_hit_sprot=sp|Q4P0P0|EIF3C_USTMA Eukaryotic translation initiation factor 3 subunit C;best_blast_hit_trembl_plants=tr|A0A072VFT3|A0A072VFT3_MEDTR Neurofilament heavy protein, putative, inner centromere protein, ARK-binding region protein;interpro_id=N.A.;gene_ontology_id=N.A.;best_blast_hit_tair=AT1G04160.1 myosin XI B;best_blast_hit_sprot=N.A.;best_blast_hit_trembl_plants=tr|A0A072VFT3|A0A072VFT3_MEDTR Neurofilament heavy protein, putative, inner centromere protein, ARK-binding region protein;interpro_id=N.A.;gene_ontology_id=N.A.;best_blast_hit_tair=AT4G13940.1 S-adenosyl-L-homocysteine hydrolase;best_blast_hit_sprot=N.A.;best_blast_hit_trembl_plants=tr|A0A072VFT3|A0A072VFT3_MEDTR Neurofilament heavy protein, putative
stout_1162	LjG1.1_chr5:67927310-67927528	67927310	67927528	10CRc	10	c	Low Nutrient	10_Ln	288047605	LjG1.1_chr5:67927310-67927528,LjG1.1_chr5:67927310-67927522,LjG1.1_chr5:67927310-67927519	LjG1.1_chr5	LotjaGi5g1v0364000		CIRI-vis	2	1	2	219	Full	67927310-67927528,	Eukaryotic translation initiation factor 3 subunit C;interpro_id=N.A.;gene_ontology_id=GO:0003723, GO:0003743, GO:0005737, GO:0005852, GO:0006412, GO:0006413, GO:0031369;best_blast_hit_tair=N.A.;best_blast_hit_sprot=sp|Q4P0P0|EIF3C_USTMA Eukaryotic translation initiation factor 3 subunit C;best_blast_hit_trembl_plants=tr|A0A072VFT3|A0A072VFT3_MEDTR Neurofilament heavy protein, putative, inner centromere protein, ARK-binding region protein;interpro_id=N.A.;gene_ontology_id=N.A.;best_blast_hit_tair=AT1G04160.1 myosin XI B;best_blast_hit_sprot=N.A.;best_blast_hit_trembl_plants=tr|A0A072VFT3|A0A072VFT3_MEDTR Neurofilament heavy protein, putative, inner centromere protein, ARK-binding region protein;interpro_id=N.A.;gene_ontology_id=N.A.;best_blast_hit_tair=AT4G13940.1 S-adenosyl-L-homocysteine hydrolase;best_blast_hit_sprot=N.A.;best_blast_hit_trembl_plants=tr|A0A072VFT3|A0A072VFT3_MEDTR Neurofilament heavy protein, putative
stout_1162	LjG1.1_chr5:67927949-67928065	67927949	67928065	14MRd	14	d	High Nutrient	14_Hn	250603405	LjG1.1_chr5:67927949-67928065	LjG1.1_chr5			CIRI-vis	1	1	1	117	Full	67927949-67928065,
stout_1163	LjG1.1_chr1:108687560-108689662	108687560	108689662	13MRd	13	d	High Nutrient	13_Hn	257226192	LjG1.1_chr1:108687559-108689662,LjG1.1_chr1:108687560-108689662	LjG1.1_chr1	LotjaGi1g1v0554700		CIRI-vis	6	1	6	274	Break	108687560-108687739,0-0,108689570-108689662,	Signal peptide peptidase-like protein;interpro_id=IPR003137 (PA domain), IPR007369 (Peptidase A22B%2C signal peptide peptidase);gene_ontology_id=GO:0004190, GO:0006508, GO:0016020, GO:0016021;best_blast_hit_tair=AT1G05820.1 SIGNAL PEPTIDE PEPTIDASE-LIKE 5;best_blast_hit_sprot=sp|Q9MA44|SIPL5_ARATH Signal peptide peptidase-like 5;best_blast_hit_trembl_plants=tr|V7AZT9|V7AZT9_PHAVU Uncharacterized protein
stout_1163	LjG1.1_chr1:93405795-93407046	93405795	93407046	15MRd	15	d	High Nutrient	15_Hn	269962678	LjG1.1_chr1:93405794-93407046,LjG1.1_chr1:93405795-93407046	LjG1.1_chr1	LotjaGi1g1v0438800		CIRI-vis	5	1	5	264	Full	93405795-93405800,93406789-93407046,	Auxin transporter-like protein 2;interpro_id=IPR013057 (Amino acid transporter%2C transmembrane domain);gene_ontology_id=GO:0016020, GO:0016021;best_blast_hit_tair=AT2G38120.1 Transmembrane amino acid transporter family protein;best_blast_hit_sprot=sp|Q9FEL7|LAX2_MEDTR Auxin transporter-like protein 2;best_blast_hit_trembl_plants=tr|A0A0L9U587|A0A0L9U587_PHAAN Uncharacterized protein, Auxin transporter-like protein 2;interpro_id=IPR013057 (Amino acid transporter%2C transmembrane domain);gene_ontology_id=GO:0016020, GO:0016021;best_blast_hit_tair=AT2G38120.1 Transmembrane amino acid transporter family protein;best_blast_hit_sprot=sp|Q9FEL7|LAX2_MEDTR Auxin transporter-like protein 2;best_blast_hit_trembl_plants=tr|I1N2V5|I1N2V5_SOYBN Uncharacterized protein, Auxin transporter-like protein 2;interpro_id=N.A.;gene_ontology_id=GO:0016020, GO:0016021;best_blast_hit_tair=AT2G38120.1 Transmembrane amino acid transporter family protein;best_blast_hit_sprot=sp|Q9FEL7|LAX2_MEDTR Auxin transporter-like protein 2;best_blast_hit_trembl_plants=tr|I1N2V5|I1N2V5_SOYBN Uncharacterized protein
stout_1163	LjG1.1_chr2:79333643-79336472	79333643	79336472	9RRb	9	b	Rhiz	9_Rhiz	284867094	LjG1.1_chr2:79333642-79336472,LjG1.1_chr2:79333643-79336472	LjG1.1_chr2	LotjaGi2g1v0318400		CIRI-vis	7	1	7	252	Break	79333643-79333738,0-0,79336318-79336472,	AP-1 complex subunit gamma-2;interpro_id=IPR013041 (Coatomer/clathrin adaptor appendage%2C Ig-like subdomain), IPR016024 (Armadillo-type fold);gene_ontology_id=GO:0005737, GO:0005794, GO:0006886, GO:0015031, GO:0016020, GO:0016192, GO:0030117, GO:0030121, GO:0030131;best_blast_hit_tair=AT1G60070.1 Adaptor protein complex AP-1, gamma subunit;best_blast_hit_sprot=sp|Q9ZUI6|AP1G2_ARATH AP-1 complex subunit gamma-2;best_blast_hit_trembl_plants=tr|V7CJD1|V7CJD1_PHAVU Uncharacterized protein
stout_1163	LjG1.1_chr2:88805505-88806067	88805505	88806067	14MRd	14	d	High Nutrient	14_Hn	250603405	LjG1.1_chr2:88805504-88806067,LjG1.1_chr2:88805505-88806067	LjG1.1_chr2	LotjaGi2g1v0391800_LC		CIRI-vis	2	1	2	383	Full	88805505-88805626,88805724-88805853,88805937-88806067,	DNA-directed RNA polymerase subunit beta;interpro_id=IPR007644 (RNA polymerase%2C beta subunit%2C protrusion);gene_ontology_id=GO:0003677, GO:0003899, GO:0005666, GO:0006351, GO:0006383, GO:0016740, GO:0016779, GO:0032549;best_blast_hit_tair=AT5G45140.1 nuclear RNA polymerase C2;best_blast_hit_sprot=sp|F4KD38|NRPC2_ARATH DNA-directed RNA polymerase III subunit 2;best_blast_hit_trembl_plants=tr|K7L1D4|K7L1D4_SOYBN DNA-directed RNA polymerase subunit beta, DNA-directed RNA polymerase subunit beta;interpro_id=N.A.;gene_ontology_id=GO:0003677, GO:0003899, GO:0005666, GO:0006351, GO:0006383, GO:0016740, GO:0016779, GO:0032549;best_blast_hit_tair=AT5G45140.1 nuclear RNA polymerase C2;best_blast_hit_sprot=sp|F4KD38|NRPC2_ARATH DNA-directed RNA polymerase III subunit 2;best_blast_hit_trembl_plants=tr|K7L1D4|K7L1D4_SOYBN DNA-directed RNA polymerase subunit beta	lja-miR11116-3p	5	-1	1	21	58	78	UGUUUUUUGCUUAUAUAUGUG	.:.:: ::::::::.: : ::	UAUAUCUAUAAGCAGACACCA	Cleavage	ORIG	length=383	2/2	1	No
stout_1163	LjG1.1_chr2:88805505-88806067	88805505	88806067	14MRd	14	d	High Nutrient	14_Hn	250603405	LjG1.1_chr2:88805504-88806067,LjG1.1_chr2:88805505-88806067	LjG1.1_chr2	LotjaGi2g1v0391800_LC		CIRI-vis	2	1	2	383	Full	88805505-88805626,88805724-88805853,88805937-88806067,	DNA-directed RNA polymerase subunit beta;interpro_id=IPR007644 (RNA polymerase%2C beta subunit%2C protrusion);gene_ontology_id=GO:0003677, GO:0003899, GO:0005666, GO:0006351, GO:0006383, GO:0016740, GO:0016779, GO:0032549;best_blast_hit_tair=AT5G45140.1 nuclear RNA polymerase C2;best_blast_hit_sprot=sp|F4KD38|NRPC2_ARATH DNA-directed RNA polymerase III subunit 2;best_blast_hit_trembl_plants=tr|K7L1D4|K7L1D4_SOYBN DNA-directed RNA polymerase subunit beta, DNA-directed RNA polymerase subunit beta;interpro_id=N.A.;gene_ontology_id=GO:0003677, GO:0003899, GO:0005666, GO:0006351, GO:0006383, GO:0016740, GO:0016779, GO:0032549;best_blast_hit_tair=AT5G45140.1 nuclear RNA polymerase C2;best_blast_hit_sprot=sp|F4KD38|NRPC2_ARATH DNA-directed RNA polymerase III subunit 2;best_blast_hit_trembl_plants=tr|K7L1D4|K7L1D4_SOYBN DNA-directed RNA polymerase subunit beta	lja-miR11116-3p	5	-1	1	21	18	38	UGUUUUUUGCUUAUAUAUGUG	.:.:: ::::::::.: : ::	UAUAUCUAUAAGCAGACACCA	Cleavage	OFFSET	length=383	2/2	1	No
stout_1163	LjG1.1_chr2:88805505-88806067	88805505	88806067	14MRd	14	d	High Nutrient	14_Hn	250603405	LjG1.1_chr2:88805504-88806067,LjG1.1_chr2:88805505-88806067	LjG1.1_chr2	LotjaGi2g1v0391800_LC		CIRI-vis	2	1	2	383	Full	88805505-88805626,88805724-88805853,88805937-88806067,	DNA-directed RNA polymerase subunit beta;interpro_id=IPR007644 (RNA polymerase%2C beta subunit%2C protrusion);gene_ontology_id=GO:0003677, GO:0003899, GO:0005666, GO:0006351, GO:0006383, GO:0016740, GO:0016779, GO:0032549;best_blast_hit_tair=AT5G45140.1 nuclear RNA polymerase C2;best_blast_hit_sprot=sp|F4KD38|NRPC2_ARATH DNA-directed RNA polymerase III subunit 2;best_blast_hit_trembl_plants=tr|K7L1D4|K7L1D4_SOYBN DNA-directed RNA polymerase subunit beta, DNA-directed RNA polymerase subunit beta;interpro_id=N.A.;gene_ontology_id=GO:0003677, GO:0003899, GO:0005666, GO:0006351, GO:0006383, GO:0016740, GO:0016779, GO:0032549;best_blast_hit_tair=AT5G45140.1 nuclear RNA polymerase C2;best_blast_hit_sprot=sp|F4KD38|NRPC2_ARATH DNA-directed RNA polymerase III subunit 2;best_blast_hit_trembl_plants=tr|K7L1D4|K7L1D4_SOYBN DNA-directed RNA polymerase subunit beta	lja-miR11136-5p	5	-1	1	22	338	359	UUUGGAUCUUGAUAAUUGUUGG	..:: ::::: :::::..:	AAGGCAUUUAUCCAGAUCUGAU	Translation	ORIG	length=383	2/2	1	No
stout_1163	LjG1.1_chr3:73224904-73225302	73224904	73225302	23RRd	23	d	Rhiz	23_Rhiz	253999425	LjG1.1_chr3:73224903-73225302,LjG1.1_chr3:73224904-73225302	LjG1.1_chr3	LotjaGi3g1v0352600_LC		CIRI-vis	2	1	2	249	Full	73224904-73225083,73225234-73225302,	Alpha-internexin;interpro_id=N.A.;gene_ontology_id=GO:0005198, GO:0005515, GO:0005654, GO:0005882, GO:0005883, GO:0007275, GO:0007399, GO:0030154, GO:0031965, GO:0036464, GO:0043209, GO:0045104, GO:0045111, GO:0046982, GO:0060052, GO:1990830;best_blast_hit_tair=AT1G80610.1 hypothetical protein;best_blast_hit_sprot=sp|E5R2Q7|DPEP1_ARTGP Putative dipeptidase MGYG_00085;best_blast_hit_trembl_plants=tr|A0A1J7GTY0|A0A1J7GTY0_LUPAN Uncharacterized protein, Beta-glucosidase A;interpro_id=N.A.;gene_ontology_id=GO:0000272, GO:0004553, GO:0005975, GO:0008152, GO:0008422, GO:0016787, GO:0016798, GO:0030245, GO:0102483;best_blast_hit_tair=AT4G32030.1 hypothetical protein;best_blast_hit_sprot=sp|Q59437|BGLA_ENTAG Beta-glucosidase A;best_blast_hit_trembl_plants=tr|A0A1J7GTY0|A0A1J7GTY0_LUPAN Uncharacterized protein, Homeobox protein NANOG;interpro_id=N.A.;gene_ontology_id=GO:0003677, GO:0003700, GO:0003714, GO:0005634, GO:0006351, GO:0006355, GO:0007275, GO:0019827, GO:0043565, GO:0044212, GO:1903507;best_blast_hit_tair=AT1G80610.1 hypothetical protein;best_blast_hit_sprot=sp|Q59437|BGLA_ENTAG Beta-glucosidase A;best_blast_hit_trembl_plants=tr|U5FI34|U5FI34_POPTR Uncharacterized protein, Methionyl-tRNA formyltransferase;interpro_id=N.A.;gene_ontology_id=GO:0003824, GO:0004479, GO:0006412, GO:0006413, GO:0009058, GO:0016740, GO:0016742, GO:0071951;best_blast_hit_tair=AT1G80610.1 hypothetical protein;best_blast_hit_sprot=sp|P44787|FMT_HAEIN Methionyl-tRNA formyltransferase;best_blast_hit_trembl_plants=tr|U5FI34|U5FI34_POPTR Uncharacterized protein
stout_1163	LjG1.1_chr3:95488014-95523190	95488014	95523190	4CRa	4	a	Low Nutrient	4_Ln	258027429	LjG1.1_chr3:95488014-95523190	LjG1.1_chr3	LotjaGi3g1v0538500		CIRI-vis	2	1	2	74	Break	95488014-95488080,0-0,95523185-95523190,	Exportin-1;interpro_id=IPR001494 (Importin-beta%2C N-terminal domain), IPR013598 (Exportin-1/Importin-beta-like), IPR014877 (CRM1 C-terminal domain), IPR016024 (Armadillo-type fold);gene_ontology_id=N.A.;best_blast_hit_tair=AT5G17020.1 exportin 1A;best_blast_hit_sprot=sp|Q9SMV6|XPO1A_ARATH Protein EXPORTIN 1A;best_blast_hit_trembl_plants=tr|I1LII4|I1LII4_SOYBN Uncharacterized protein, Exportin-1;interpro_id=IPR001494 (Importin-beta%2C N-terminal domain), IPR013598 (Exportin-1/Importin-beta-like), IPR016024 (Armadillo-type fold);gene_ontology_id=GO:0005634, GO:0006886, GO:0008536;best_blast_hit_tair=AT5G17020.1 exportin 1A;best_blast_hit_sprot=sp|Q9SMV6|XPO1A_ARATH Protein EXPORTIN 1A;best_blast_hit_trembl_plants=tr|K7LSJ2|K7LSJ2_SOYBN Uncharacterized protein
stout_1163	LjG1.1_chr5:56374267-56378305	56374267	56378305	10CRc	10	c	Low Nutrient	10_Ln	288047605	LjG1.1_chr5:56374267-56378305	LjG1.1_chr5	LotjaGi5g1v0254800		CIRI-vis	14	1	14	149	Full	56374267-56374341,56374422-56374489,56378300-56378305,	1,4-alpha-glucan branching enzyme GlgB;interpro_id=IPR011839 (Alpha-1%2C6-glucosidases%2C pullulanase-type), IPR017853 (Glycoside hydrolase superfamily), IPR024561 (Alpha-1%2C6-glucosidases%2C pullulanase-type%2C C-terminal);gene_ontology_id=GO:0003824, GO:0003844, GO:0004553, GO:0005975, GO:0005977, GO:0005978, GO:0016740, GO:0016757, GO:0043169, GO:0102752;best_blast_hit_tair=AT5G04360.1 limit dextrinase;best_blast_hit_sprot=sp|Q8GTR4|PULA1_ARATH Pullulanase 1, chloroplastic;best_blast_hit_trembl_plants=tr|A0A072VMS0|A0A072VMS0_MEDTR Alpha-1,6-glucosidase, pullulanase-type protein, Debranching enzyme 1;interpro_id=IPR011839 (Alpha-1%2C6-glucosidases%2C pullulanase-type), IPR017853 (Glycoside hydrolase superfamily), IPR024561 (Alpha-1%2C6-glucosidases%2C pullulanase-type%2C C-terminal);gene_ontology_id=GO:0003824, GO:0004553, GO:0005975, GO:0005977, GO:0005983, GO:0010021, GO:0019156, GO:0043033;best_blast_hit_tair=AT5G04360.1 limit dextrinase;best_blast_hit_sprot=sp|Q8GTR4|PULA1_ARATH Pullulanase 1, chloroplastic;best_blast_hit_trembl_plants=tr|A0A072VMS0|A0A072VMS0_MEDTR Alpha-1,6-glucosidase, pullulanase-type protein	lja-miR11097d-5p	5	-1	1	22	57	77	AGAGUUUAAUGGAUAUGCACUG	:: :: :::::::::... :::	CAUUG-AUAUCCAUUGGGGUCU	Cleavage	ORIG	length=149	14/14	1	No
stout_1163	LjG1.1_chr5:56374267-56378305	56374267	56378305	10CRc	10	c	Low Nutrient	10_Ln	288047605	LjG1.1_chr5:56374267-56378305	LjG1.1_chr5	LotjaGi5g1v0254800		CIRI-vis	14	1	14	149	Full	56374267-56374341,56374422-56374489,56378300-56378305,	1,4-alpha-glucan branching enzyme GlgB;interpro_id=IPR011839 (Alpha-1%2C6-glucosidases%2C pullulanase-type), IPR017853 (Glycoside hydrolase superfamily), IPR024561 (Alpha-1%2C6-glucosidases%2C pullulanase-type%2C C-terminal);gene_ontology_id=GO:0003824, GO:0003844, GO:0004553, GO:0005975, GO:0005977, GO:0005978, GO:0016740, GO:0016757, GO:0043169, GO:0102752;best_blast_hit_tair=AT5G04360.1 limit dextrinase;best_blast_hit_sprot=sp|Q8GTR4|PULA1_ARATH Pullulanase 1, chloroplastic;best_blast_hit_trembl_plants=tr|A0A072VMS0|A0A072VMS0_MEDTR Alpha-1,6-glucosidase, pullulanase-type protein, Debranching enzyme 1;interpro_id=IPR011839 (Alpha-1%2C6-glucosidases%2C pullulanase-type), IPR017853 (Glycoside hydrolase superfamily), IPR024561 (Alpha-1%2C6-glucosidases%2C pullulanase-type%2C C-terminal);gene_ontology_id=GO:0003824, GO:0004553, GO:0005975, GO:0005977, GO:0005983, GO:0010021, GO:0019156, GO:0043033;best_blast_hit_tair=AT5G04360.1 limit dextrinase;best_blast_hit_sprot=sp|Q8GTR4|PULA1_ARATH Pullulanase 1, chloroplastic;best_blast_hit_trembl_plants=tr|A0A072VMS0|A0A072VMS0_MEDTR Alpha-1,6-glucosidase, pullulanase-type protein	lja-miR11097d-5p	5	-1	1	22	17	37	AGAGUUUAAUGGAUAUGCACUG	:: :: :::::::::... :::	CAUUG-AUAUCCAUUGGGGUCU	Cleavage	OFFSET	length=149	14/14	1	No
stout_1163	LjG1.1_chr5:58314553-58314639	58314553	58314639	7CRb	7	b	Low Nutrient	7_Ln	275651819	LjG1.1_chr5:58314550-58314639,LjG1.1_chr5:58314553-58314639	LjG1.1_chr5			CIRI-vis	5	1	5	87	Full	58314553-58314639,
stout_1163	LjG1.1_chr5:67924261-67924542	67924261	67924542	16CRd	16	d	Low Nutrient	16_Ln	276456544	LjG1.1_chr5:67924255-67924539,LjG1.1_chr5:67924261-67924542	LjG1.1_chr5	LotjaGi5g1v0364000		CIRI-vis	11	1	11	282	Full	67924261-67924542,	Eukaryotic translation initiation factor 3 subunit C;interpro_id=N.A.;gene_ontology_id=GO:0003723, GO:0003743, GO:0005737, GO:0005852, GO:0006412, GO:0006413, GO:0031369;best_blast_hit_tair=N.A.;best_blast_hit_sprot=sp|Q4P0P0|EIF3C_USTMA Eukaryotic translation initiation factor 3 subunit C;best_blast_hit_trembl_plants=tr|A0A072VFT3|A0A072VFT3_MEDTR Neurofilament heavy protein, putative, inner centromere protein, ARK-binding region protein;interpro_id=N.A.;gene_ontology_id=N.A.;best_blast_hit_tair=AT1G04160.1 myosin XI B;best_blast_hit_sprot=N.A.;best_blast_hit_trembl_plants=tr|A0A072VFT3|A0A072VFT3_MEDTR Neurofilament heavy protein, putative, inner centromere protein, ARK-binding region protein;interpro_id=N.A.;gene_ontology_id=N.A.;best_blast_hit_tair=AT4G13940.1 S-adenosyl-L-homocysteine hydrolase;best_blast_hit_sprot=N.A.;best_blast_hit_trembl_plants=tr|A0A072VFT3|A0A072VFT3_MEDTR Neurofilament heavy protein, putative
stout_1163	LjG1.1_chr5:67927181-67927426	67927181	67927426	22RRd	22	d	Rhiz	22_Rhiz	241684194	LjG1.1_chr5:67927181-67927426	LjG1.1_chr5			CIRI-vis	6	1	6	246	Full	67927181-67927426,
stout_1163	LjG1.1_chr5:67927310-67927570	67927310	67927570	17CRd	17	d	Low Nutrient	17_Ln	283665538	LjG1.1_chr5:67927310-67927567,LjG1.1_chr5:67927310-67927564,LjG1.1_chr5:67927310-67927570	LjG1.1_chr5	LotjaGi5g1v0364000		CIRI-vis	5	1	5	261	Full	67927310-67927570,	Eukaryotic translation initiation factor 3 subunit C;interpro_id=N.A.;gene_ontology_id=GO:0003723, GO:0003743, GO:0005737, GO:0005852, GO:0006412, GO:0006413, GO:0031369;best_blast_hit_tair=N.A.;best_blast_hit_sprot=sp|Q4P0P0|EIF3C_USTMA Eukaryotic translation initiation factor 3 subunit C;best_blast_hit_trembl_plants=tr|A0A072VFT3|A0A072VFT3_MEDTR Neurofilament heavy protein, putative, inner centromere protein, ARK-binding region protein;interpro_id=N.A.;gene_ontology_id=N.A.;best_blast_hit_tair=AT1G04160.1 myosin XI B;best_blast_hit_sprot=N.A.;best_blast_hit_trembl_plants=tr|A0A072VFT3|A0A072VFT3_MEDTR Neurofilament heavy protein, putative, inner centromere protein, ARK-binding region protein;interpro_id=N.A.;gene_ontology_id=N.A.;best_blast_hit_tair=AT4G13940.1 S-adenosyl-L-homocysteine hydrolase;best_blast_hit_sprot=N.A.;best_blast_hit_trembl_plants=tr|A0A072VFT3|A0A072VFT3_MEDTR Neurofilament heavy protein, putative
stout_1164	LjG1.1_chr1:122841311-122841687	122841311	122841687	7CRb	7	b	Low Nutrient	7_Ln	275651819	LjG1.1_chr1:122841310-122841687,LjG1.1_chr1:122841311-122841687	LjG1.1_chr1			CIRI-vis	60	2	43	126	Full	122841311-122841352,122841604-122841687,
stout_1164	LjG1.1_chr1:122841311-122841687	122841311	122841687	7CRb	7	b	Low Nutrient	7_Ln	275651819	LjG1.1_chr1:122841310-122841687,LjG1.1_chr1:122841311-122841687	LjG1.1_chr1			CIRI-vis	60	2	16	168	Full	122841311-122841394,122841604-122841687,
stout_1164	LjG1.1_chr1:86970693-86992923	86970693	86992923	10CRc	10	c	Low Nutrient	10_Ln	288047605	LjG1.1_chr1:86970693-86992923	LjG1.1_chr1	LotjaGi1g1v0386300		CIRI-vis	196	1	196	515	Full	86970693-86970749,86970843-86970912,86991812-86991991,86992094-86992183,86992806-86992923,	GTP-binding nuclear protein;interpro_id=IPR001806 (Small GTPase superfamily), IPR027417 (P-loop containing nucleoside triphosphate hydrolase);gene_ontology_id=GO:0000166, GO:0003924, GO:0005525, GO:0005634, GO:0006913, GO:0015031;best_blast_hit_tair=AT5G55190.1 RAN GTPase 3;best_blast_hit_sprot=sp|Q8H156|RAN3_ARATH GTP-binding nuclear protein Ran-3;best_blast_hit_trembl_plants=tr|A0A078HYA5|A0A078HYA5_BRANA BnaC02g09300D protein, GTP-binding nuclear protein;interpro_id=IPR001806 (Small GTPase superfamily), IPR027417 (P-loop containing nucleoside triphosphate hydrolase);gene_ontology_id=GO:0000166, GO:0003924, GO:0005525, GO:0005634, GO:0006913, GO:0015031;best_blast_hit_tair=AT5G55190.1 RAN GTPase 3;best_blast_hit_sprot=sp|Q8H156|RAN3_ARATH GTP-binding nuclear protein Ran-3;best_blast_hit_trembl_plants=tr|I3T626|I3T626_LOTJA GTP-binding nuclear protein
stout_1164	LjG1.1_chr1:96865688-96867154	96865688	96867154	12RRc	12	c	Rhiz	12_Rhiz	290243215	LjG1.1_chr1:96865687-96867154,LjG1.1_chr1:96865688-96867154	LjG1.1_chr1	LotjaGi1g1v0463500		CIRI-vis	42	1	42	305	Break	96865688-96865837,0-0,96867001-96867154,	Kinesin-like protein;interpro_id=IPR001752 (Kinesin motor domain), IPR016024 (Armadillo-type fold), IPR027417 (P-loop containing nucleoside triphosphate hydrolase);gene_ontology_id=GO:0000166, GO:0003774, GO:0003777, GO:0005524, GO:0005871, GO:0005874, GO:0007018, GO:0008017, GO:0016887, GO:0032886, GO:0048364;best_blast_hit_tair=AT1G01950.1 armadillo repeat kinesin 2;best_blast_hit_sprot=sp|Q9LPC6|KINUB_ARATH Kinesin-like protein KIN-UB;best_blast_hit_trembl_plants=tr|K7LGB2|K7LGB2_SOYBN Kinesin-like protein, Kinesin-like protein;interpro_id=IPR001752 (Kinesin motor domain), IPR016024 (Armadillo-type fold), IPR027417 (P-loop containing nucleoside triphosphate hydrolase);gene_ontology_id=GO:0000166, GO:0003774, GO:0003777, GO:0005524, GO:0005874, GO:0007018, GO:0008017, GO:0032886, GO:0048364;best_blast_hit_tair=AT1G01950.1 armadillo repeat kinesin 2;best_blast_hit_sprot=sp|Q9LPC6|KINUB_ARATH Kinesin-like protein KIN-UB;best_blast_hit_trembl_plants=tr|A0A0R0IJH1|A0A0R0IJH1_SOYBN Kinesin-like protein, Kinesin-like protein;interpro_id=IPR001752 (Kinesin motor domain), IPR016024 (Armadillo-type fold), IPR027417 (P-loop containing nucleoside triphosphate hydrolase);gene_ontology_id=GO:0000166, GO:0003774, GO:0003777, GO:0005524, GO:0005874, GO:0007018, GO:0008017, GO:0032886, GO:0048364;best_blast_hit_tair=AT1G01950.1 armadillo repeat kinesin 2;best_blast_hit_sprot=sp|Q9LPC6|KINUB_ARATH Kinesin-like protein KIN-UB;best_blast_hit_trembl_plants=tr|K7LGB2|K7LGB2_SOYBN Kinesin-like protein, Kinesin-like protein;interpro_id=IPR016024 (Armadillo-type fold);gene_ontology_id=GO:0000166, GO:0003774, GO:0003777, GO:0005524, GO:0005871, GO:0005874, GO:0007018, GO:0008017, GO:0016887, GO:0032886, GO:0048364;best_blast_hit_tair=AT1G01950.1 armadillo repeat kinesin 2;best_blast_hit_sprot=sp|Q9LPC6|KINUB_ARATH Kinesin-like protein KIN-UB;best_blast_hit_trembl_plants=tr|K7LGB2|K7LGB2_SOYBN Kinesin-like protein, Kinesin-like protein;interpro_id=N.A.;gene_ontology_id=GO:0000166, GO:0003774, GO:0003777, GO:0005524, GO:0005874, GO:0007018, GO:0008017, GO:0032886, GO:0048364;best_blast_hit_tair=AT1G01950.1 armadillo repeat kinesin 2;best_blast_hit_sprot=sp|Q9LPC6|KINUB_ARATH Kinesin-like protein KIN-UB;best_blast_hit_trembl_plants=tr|K7LGB2|K7LGB2_SOYBN Kinesin-like protein
stout_1164	LjG1.1_chr2:48682835-48683137	48682835	48683137	4CRa	4	a	Low Nutrient	4_Ln	258027429	LjG1.1_chr2:48682835-48683137,LjG1.1_chr2:48682835-48683134	LjG1.1_chr2			CIRI-vis	1	1	1	303	Full	48682835-48683137,
stout_1164	LjG1.1_chr3:27533983-27540462	27533983	27540462	16CRd	16	d	Low Nutrient	16_Ln	276456544	LjG1.1_chr3:27533983-27540462	LjG1.1_chr3	LotjaGi3g1v0190400		CIRI-vis	2	1	2	190	Break	27533983-27533988,0-0,27538092-27538142,27538234-27538293,27540391-27540462,	RING-box protein;interpro_id=IPR024766 (Zinc finger%2C RING-H2-type);gene_ontology_id=GO:0008270;best_blast_hit_tair=AT5G20570.1 RING-box 1;best_blast_hit_sprot=sp|Q940X7|RBX1A_ARATH RING-box protein 1a;best_blast_hit_trembl_plants=tr|C6T2R2|C6T2R2_SOYBN Putative uncharacterized protein, RING-box protein;interpro_id=IPR024766 (Zinc finger%2C RING-H2-type);gene_ontology_id=GO:0008270;best_blast_hit_tair=AT5G20570.1 RING-box 1;best_blast_hit_sprot=sp|Q940X7|RBX1A_ARATH RING-box protein 1a;best_blast_hit_trembl_plants=tr|I3T3J1|I3T3J1_LOTJA Uncharacterized protein
stout_1164	LjG1.1_chr3:71280016-71280496	71280016	71280496	15MRd	15	d	High Nutrient	15_Hn	269962678	LjG1.1_chr3:71280015-71280496,LjG1.1_chr3:71280016-71280496	LjG1.1_chr3	LotjaGi3g1v0339300		CIRI-vis	6	1	6	481	Full	71280016-71280496,	Cytochrome P450;interpro_id=IPR001128 (Cytochrome P450);gene_ontology_id=GO:0004497, GO:0005506, GO:0016020, GO:0016021, GO:0016491, GO:0016705, GO:0020037, GO:0046872, GO:0055114;best_blast_hit_tair=AT2G32440.1 ent-kaurenoic acid hydroxylase 2;best_blast_hit_sprot=sp|B5BSX1|BAMO_GLYUR Beta-amyrin 11-oxidase;best_blast_hit_trembl_plants=tr|B5BSW9|B5BSW9_LOTJA Cytochrome P450 88D4	lja-miR11160-5p	4	-1	1	24	198	221	AGACUGAUUUGAUAGGAGAACUCC	:::.::: :.:::.::::	ACAACUCUUCUAACGAAUUAGUCA	Cleavage	ORIG	length=481	6/6	1	No
stout_1164	LjG1.1_chr3:71280016-71280496	71280016	71280496	15MRd	15	d	High Nutrient	15_Hn	269962678	LjG1.1_chr3:71280015-71280496,LjG1.1_chr3:71280016-71280496	LjG1.1_chr3	LotjaGi3g1v0339300		CIRI-vis	6	1	6	481	Full	71280016-71280496,	Cytochrome P450;interpro_id=IPR001128 (Cytochrome P450);gene_ontology_id=GO:0004497, GO:0005506, GO:0016020, GO:0016021, GO:0016491, GO:0016705, GO:0020037, GO:0046872, GO:0055114;best_blast_hit_tair=AT2G32440.1 ent-kaurenoic acid hydroxylase 2;best_blast_hit_sprot=sp|B5BSX1|BAMO_GLYUR Beta-amyrin 11-oxidase;best_blast_hit_trembl_plants=tr|B5BSW9|B5BSW9_LOTJA Cytochrome P450 88D4	lja-miR11160-5p	4	-1	1	24	158	181	AGACUGAUUUGAUAGGAGAACUCC	:::.::: :.:::.::::	ACAACUCUUCUAACGAAUUAGUCA	Cleavage	OFFSET	length=481	6/6	1	No
stout_1164	LjG1.1_chr3:91677985-91679209	91677985	91679209	23RRd	23	d	Rhiz	23_Rhiz	253999425	LjG1.1_chr3:91677984-91679209,LjG1.1_chr3:91677985-91679209	LjG1.1_chr3	LotjaGi3g1v0498100		CIRI-vis	6	1	6	354	Full	91677985-91678112,91678462-91678537,91679060-91679209,	Protein EFR3-like protein;interpro_id=IPR016024 (Armadillo-type fold);gene_ontology_id=N.A.;best_blast_hit_tair=AT1G05960.1 ARM repeat superfamily protein;best_blast_hit_sprot=sp|Q5SPP5|EFR3B_DANRE Protein EFR3 homolog B;best_blast_hit_trembl_plants=tr|K7LT68|K7LT68_SOYBN Uncharacterized protein, Protein EFR3-like protein;interpro_id=N.A.;gene_ontology_id=N.A.;best_blast_hit_tair=AT1G05960.1 ARM repeat superfamily protein;best_blast_hit_sprot=sp|Q5SPP5|EFR3B_DANRE Protein EFR3 homolog B;best_blast_hit_trembl_plants=tr|K7LT68|K7LT68_SOYBN Uncharacterized protein	lja-miR11135c-3p	4.5	-1	1	22	28	49	UUGUAUUGUAUAAGCUUAUCCA	:::::: :.:::.::.: :	AAUAUAAGCAUGUACGAUGCCA	Cleavage	OFFSET	length=354	6/6	1	No
stout_1164	LjG1.1_chr3:91677985-91679209	91677985	91679209	23RRd	23	d	Rhiz	23_Rhiz	253999425	LjG1.1_chr3:91677984-91679209,LjG1.1_chr3:91677985-91679209	LjG1.1_chr3	LotjaGi3g1v0498100		CIRI-vis	6	1	6	354	Full	91677985-91678112,91678462-91678537,91679060-91679209,	Protein EFR3-like protein;interpro_id=IPR016024 (Armadillo-type fold);gene_ontology_id=N.A.;best_blast_hit_tair=AT1G05960.1 ARM repeat superfamily protein;best_blast_hit_sprot=sp|Q5SPP5|EFR3B_DANRE Protein EFR3 homolog B;best_blast_hit_trembl_plants=tr|K7LT68|K7LT68_SOYBN Uncharacterized protein, Protein EFR3-like protein;interpro_id=N.A.;gene_ontology_id=N.A.;best_blast_hit_tair=AT1G05960.1 ARM repeat superfamily protein;best_blast_hit_sprot=sp|Q5SPP5|EFR3B_DANRE Protein EFR3 homolog B;best_blast_hit_trembl_plants=tr|K7LT68|K7LT68_SOYBN Uncharacterized protein	lja-miR477-5p	4.5	-1	1	22	142	163	ACUCUCCCUCAAGGGCUUCUGA	::: ::.: ::::::::: :	AGAGAUGCUCAUGAGGGAGAUU	Cleavage	ORIG	length=354	6/6	1	No
stout_1164	LjG1.1_chr3:91677985-91679209	91677985	91679209	23RRd	23	d	Rhiz	23_Rhiz	253999425	LjG1.1_chr3:91677984-91679209,LjG1.1_chr3:91677985-91679209	LjG1.1_chr3	LotjaGi3g1v0498100		CIRI-vis	6	1	6	354	Full	91677985-91678112,91678462-91678537,91679060-91679209,	Protein EFR3-like protein;interpro_id=IPR016024 (Armadillo-type fold);gene_ontology_id=N.A.;best_blast_hit_tair=AT1G05960.1 ARM repeat superfamily protein;best_blast_hit_sprot=sp|Q5SPP5|EFR3B_DANRE Protein EFR3 homolog B;best_blast_hit_trembl_plants=tr|K7LT68|K7LT68_SOYBN Uncharacterized protein, Protein EFR3-like protein;interpro_id=N.A.;gene_ontology_id=N.A.;best_blast_hit_tair=AT1G05960.1 ARM repeat superfamily protein;best_blast_hit_sprot=sp|Q5SPP5|EFR3B_DANRE Protein EFR3 homolog B;best_blast_hit_trembl_plants=tr|K7LT68|K7LT68_SOYBN Uncharacterized protein	lja-miR11135b-3p	4.5	-1	1	22	68	89	UUGUAUUGUAUAAGCUUAUCCA	:::::: :.:::.::.: :	AAUAUAAGCAUGUACGAUGCCA	Cleavage	ORIG	length=354	6/6	1	No
stout_1164	LjG1.1_chr3:91677985-91679209	91677985	91679209	23RRd	23	d	Rhiz	23_Rhiz	253999425	LjG1.1_chr3:91677984-91679209,LjG1.1_chr3:91677985-91679209	LjG1.1_chr3	LotjaGi3g1v0498100		CIRI-vis	6	1	6	354	Full	91677985-91678112,91678462-91678537,91679060-91679209,	Protein EFR3-like protein;interpro_id=IPR016024 (Armadillo-type fold);gene_ontology_id=N.A.;best_blast_hit_tair=AT1G05960.1 ARM repeat superfamily protein;best_blast_hit_sprot=sp|Q5SPP5|EFR3B_DANRE Protein EFR3 homolog B;best_blast_hit_trembl_plants=tr|K7LT68|K7LT68_SOYBN Uncharacterized protein, Protein EFR3-like protein;interpro_id=N.A.;gene_ontology_id=N.A.;best_blast_hit_tair=AT1G05960.1 ARM repeat superfamily protein;best_blast_hit_sprot=sp|Q5SPP5|EFR3B_DANRE Protein EFR3 homolog B;best_blast_hit_trembl_plants=tr|K7LT68|K7LT68_SOYBN Uncharacterized protein	lja-miR11135c-3p	4.5	-1	1	22	68	89	UUGUAUUGUAUAAGCUUAUCCA	:::::: :.:::.::.: :	AAUAUAAGCAUGUACGAUGCCA	Cleavage	ORIG	length=354	6/6	1	No
stout_1164	LjG1.1_chr3:91677985-91679209	91677985	91679209	23RRd	23	d	Rhiz	23_Rhiz	253999425	LjG1.1_chr3:91677984-91679209,LjG1.1_chr3:91677985-91679209	LjG1.1_chr3	LotjaGi3g1v0498100		CIRI-vis	6	1	6	354	Full	91677985-91678112,91678462-91678537,91679060-91679209,	Protein EFR3-like protein;interpro_id=IPR016024 (Armadillo-type fold);gene_ontology_id=N.A.;best_blast_hit_tair=AT1G05960.1 ARM repeat superfamily protein;best_blast_hit_sprot=sp|Q5SPP5|EFR3B_DANRE Protein EFR3 homolog B;best_blast_hit_trembl_plants=tr|K7LT68|K7LT68_SOYBN Uncharacterized protein, Protein EFR3-like protein;interpro_id=N.A.;gene_ontology_id=N.A.;best_blast_hit_tair=AT1G05960.1 ARM repeat superfamily protein;best_blast_hit_sprot=sp|Q5SPP5|EFR3B_DANRE Protein EFR3 homolog B;best_blast_hit_trembl_plants=tr|K7LT68|K7LT68_SOYBN Uncharacterized protein	lja-miR11135a-3p	4.5	-1	1	22	68	89	UUGUAUUGUAUAAGCUUAUCCA	:::::: :.:::.::.: :	AAUAUAAGCAUGUACGAUGCCA	Cleavage	ORIG	length=354	6/6	1	No
stout_1164	LjG1.1_chr3:91677985-91679209	91677985	91679209	23RRd	23	d	Rhiz	23_Rhiz	253999425	LjG1.1_chr3:91677984-91679209,LjG1.1_chr3:91677985-91679209	LjG1.1_chr3	LotjaGi3g1v0498100		CIRI-vis	6	1	6	354	Full	91677985-91678112,91678462-91678537,91679060-91679209,	Protein EFR3-like protein;interpro_id=IPR016024 (Armadillo-type fold);gene_ontology_id=N.A.;best_blast_hit_tair=AT1G05960.1 ARM repeat superfamily protein;best_blast_hit_sprot=sp|Q5SPP5|EFR3B_DANRE Protein EFR3 homolog B;best_blast_hit_trembl_plants=tr|K7LT68|K7LT68_SOYBN Uncharacterized protein, Protein EFR3-like protein;interpro_id=N.A.;gene_ontology_id=N.A.;best_blast_hit_tair=AT1G05960.1 ARM repeat superfamily protein;best_blast_hit_sprot=sp|Q5SPP5|EFR3B_DANRE Protein EFR3 homolog B;best_blast_hit_trembl_plants=tr|K7LT68|K7LT68_SOYBN Uncharacterized protein	lja-miR11135b-3p	4.5	-1	1	22	28	49	UUGUAUUGUAUAAGCUUAUCCA	:::::: :.:::.::.: :	AAUAUAAGCAUGUACGAUGCCA	Cleavage	OFFSET	length=354	6/6	1	No
stout_1164	LjG1.1_chr3:91677985-91679209	91677985	91679209	23RRd	23	d	Rhiz	23_Rhiz	253999425	LjG1.1_chr3:91677984-91679209,LjG1.1_chr3:91677985-91679209	LjG1.1_chr3	LotjaGi3g1v0498100		CIRI-vis	6	1	6	354	Full	91677985-91678112,91678462-91678537,91679060-91679209,	Protein EFR3-like protein;interpro_id=IPR016024 (Armadillo-type fold);gene_ontology_id=N.A.;best_blast_hit_tair=AT1G05960.1 ARM repeat superfamily protein;best_blast_hit_sprot=sp|Q5SPP5|EFR3B_DANRE Protein EFR3 homolog B;best_blast_hit_trembl_plants=tr|K7LT68|K7LT68_SOYBN Uncharacterized protein, Protein EFR3-like protein;interpro_id=N.A.;gene_ontology_id=N.A.;best_blast_hit_tair=AT1G05960.1 ARM repeat superfamily protein;best_blast_hit_sprot=sp|Q5SPP5|EFR3B_DANRE Protein EFR3 homolog B;best_blast_hit_trembl_plants=tr|K7LT68|K7LT68_SOYBN Uncharacterized protein	lja-miR11135a-3p	4.5	-1	1	22	28	49	UUGUAUUGUAUAAGCUUAUCCA	:::::: :.:::.::.: :	AAUAUAAGCAUGUACGAUGCCA	Cleavage	OFFSET	length=354	6/6	1	No
stout_1164	LjG1.1_chr3:91677985-91679209	91677985	91679209	23RRd	23	d	Rhiz	23_Rhiz	253999425	LjG1.1_chr3:91677984-91679209,LjG1.1_chr3:91677985-91679209	LjG1.1_chr3	LotjaGi3g1v0498100		CIRI-vis	6	1	6	354	Full	91677985-91678112,91678462-91678537,91679060-91679209,	Protein EFR3-like protein;interpro_id=IPR016024 (Armadillo-type fold);gene_ontology_id=N.A.;best_blast_hit_tair=AT1G05960.1 ARM repeat superfamily protein;best_blast_hit_sprot=sp|Q5SPP5|EFR3B_DANRE Protein EFR3 homolog B;best_blast_hit_trembl_plants=tr|K7LT68|K7LT68_SOYBN Uncharacterized protein, Protein EFR3-like protein;interpro_id=N.A.;gene_ontology_id=N.A.;best_blast_hit_tair=AT1G05960.1 ARM repeat superfamily protein;best_blast_hit_sprot=sp|Q5SPP5|EFR3B_DANRE Protein EFR3 homolog B;best_blast_hit_trembl_plants=tr|K7LT68|K7LT68_SOYBN Uncharacterized protein	lja-miR477-5p	4.5	-1	1	22	102	123	ACUCUCCCUCAAGGGCUUCUGA	::: ::.: ::::::::: :	AGAGAUGCUCAUGAGGGAGAUU	Cleavage	OFFSET	length=354	6/6	1	No
stout_1164	LjG1.1_chr4:147447-147845	147447	147845	9RRb	9	b	Rhiz	9_Rhiz	284867094	LjG1.1_chr4:147446-147845,LjG1.1_chr4:147447-147845	LjG1.1_chr4			CIRI-vis	1	1	1	264	Full	147447-147511,147515-147563,147696-147845,		lja-miR11082i-5p	4.5	-1	1	19	217	235	GCCUAUAGCUUUUUGUGUG	.:. ::::.::.::: :::	UAUCCAAAGAGUUAUUGGC	Cleavage	OFFSET	length=264	1/1	1	Yes
stout_1164	LjG1.1_chr4:60505473-60505655	60505473	60505655	17CRd	17	d	Low Nutrient	17_Ln	283665538	LjG1.1_chr4:60505473-60505655	LjG1.1_chr4			CIRI-vis	3	1	3	183	Full	60505473-60505655,
stout_1164	LjG1.1_chr5:10596252-10599851	10596252	10599851	22RRd	22	d	Rhiz	22_Rhiz	241684194	LjG1.1_chr5:10596252-10599851	LjG1.1_chr5	LotjaGi5g1v0063200		CIRI-vis	6	1	6	124	Break	10596252-10596311,0-0,10599789-10599851,	Embryo defective 2410 protein;interpro_id=IPR007452 (Translocation and assembly module TamB);gene_ontology_id=GO:0016020, GO:0016021;best_blast_hit_tair=AT2G25660.2 embryo defective 2410;best_blast_hit_sprot=sp|B8DC21|CCA_LISMH CCA-adding enzyme;best_blast_hit_trembl_plants=tr|A0A072VNV3|A0A072VNV3_MEDTR Embryo defective 2410 protein, Embryo defective 2410 protein;interpro_id=N.A.;gene_ontology_id=GO:0016020, GO:0016021;best_blast_hit_tair=AT2G25660.2 embryo defective 2410;best_blast_hit_sprot=sp|B8DC21|CCA_LISMH CCA-adding enzyme;best_blast_hit_trembl_plants=tr|V7CWH3|V7CWH3_PHAVU Uncharacterized protein
stout_1164	LjG1.1_chr5:50091777-50091978	50091777	50091978	14MRd	14	d	High Nutrient	14_Hn	250603405	LjG1.1_chr5:50091777-50091978	LjG1.1_chr5			CIRI-vis	2	1	2	202	Full	50091777-50091978,
stout_1165	LjG1.1_chr1:122841311-122841687	122841311	122841687	9RRb	9	b	Rhiz	9_Rhiz	284867094	LjG1.1_chr1:122841310-122841687,LjG1.1_chr1:122841311-122841687	LjG1.1_chr1			CIRI-vis	52	2	5	216	Full	122841311-122841442,122841604-122841687,
stout_1165	LjG1.1_chr1:122841311-122841687	122841311	122841687	9RRb	9	b	Rhiz	9_Rhiz	284867094	LjG1.1_chr1:122841310-122841687,LjG1.1_chr1:122841311-122841687	LjG1.1_chr1			CIRI-vis	52	2	46	168	Full	122841311-122841394,122841604-122841687,
stout_1165	LjG1.1_chr1:135323299-135323421	135323299	135323421	4CRa	4	a	Low Nutrient	4_Ln	258027429	LjG1.1_chr1:135323299-135323421	LjG1.1_chr1			CIRI-vis	2	1	2	123	Full	135323299-135323421,		lja-miR477-3p	5	-1	1	21	27	47	UGAAGUUCUUAGGGAGAGUGG	::.::.:::::::::	AUGUAGUCUCUGAGAACUUCA	Cleavage	ORIG	length=123	2/2	1	No
stout_1165	LjG1.1_chr1:4953249-4958098	4953249	4958098	23RRd	23	d	Rhiz	23_Rhiz	253999425	LjG1.1_chr1:4953248-4958098,LjG1.1_chr1:4953249-4958098	LjG1.1_chr1	LotjaGi1g1v0035700_LC		CIRI-vis	5	1	5	273	Full	4953249-4953344,4953620-4953694,4957997-4958098,	Small nuclear ribonucleoprotein-associated protein;interpro_id=IPR010920 (LSM domain);gene_ontology_id=GO:0003723, GO:0005634;best_blast_hit_tair=AT4G20440.1 small nuclear ribonucleoprotein associated protein B;best_blast_hit_sprot=sp|Q9N1Q0|RSMB_MACEU Small nuclear ribonucleoprotein-associated protein B';best_blast_hit_trembl_plants=tr|G7K3F8|G7K3F8_MEDTR Small nuclear ribonucleoprotein-associated protein, Small nuclear ribonucleoprotein-associated protein;interpro_id=N.A.;gene_ontology_id=GO:0003723, GO:0005634;best_blast_hit_tair=AT4G20440.1 small nuclear ribonucleoprotein associated protein B;best_blast_hit_sprot=sp|Q9N1Q0|RSMB_MACEU Small nuclear ribonucleoprotein-associated protein B';best_blast_hit_trembl_plants=tr|G7K3F8|G7K3F8_MEDTR Small nuclear ribonucleoprotein-associated protein
stout_1165	LjG1.1_chr2:48682646-48682768	48682646	48682768	17CRd	17	d	Low Nutrient	17_Ln	283665538	LjG1.1_chr2:48682646-48682768	LjG1.1_chr2			CIRI-vis	7	1	7	123	Full	48682646-48682768,
stout_1165	LjG1.1_chr3:20149326-20149476	20149326	20149476	10CRc	10	c	Low Nutrient	10_Ln	288047605	LjG1.1_chr3:20149326-20149476	LjG1.1_chr3			CIRI-vis	6	1	6	151	Full	20149326-20149476,
stout_1165	LjG1.1_chr3:56468900-56469048	56468900	56469048	13MRd	13	d	High Nutrient	13_Hn	257226192	LjG1.1_chr3:56468900-56469048	LjG1.1_chr3			CIRI-vis	1	1	1	149	Full	56468900-56469048,		lja-miR11140-3p	4.5	-1	1	24	63	86	UUUCCGAGCUUAACGCAUAAUUGC	:: ::::::..:.::::. :	UGGUUUUUGCGUUGGGUUCGGGUA	Cleavage	OFFSET	length=149	1/1	1	No
stout_1165	LjG1.1_chr3:56468900-56469048	56468900	56469048	13MRd	13	d	High Nutrient	13_Hn	257226192	LjG1.1_chr3:56468900-56469048	LjG1.1_chr3			CIRI-vis	1	1	1	149	Full	56468900-56469048,		lja-miR11140-3p	4.5	-1	1	24	103	126	UUUCCGAGCUUAACGCAUAAUUGC	:: ::::::..:.::::. :	UGGUUUUUGCGUUGGGUUCGGGUA	Cleavage	ORIG	length=149	1/1	1	No
stout_1165	LjG1.1_chr5:61059121-61059324	61059121	61059324	15MRd	15	d	High Nutrient	15_Hn	269962678	LjG1.1_chr5:61059121-61059324	LjG1.1_chr5	LotjaGi5g1v0293100_LC		CIRI-vis	1	1	1	204	Full	61059121-61059324,	ATP-binding cassette sub-family A member 17;interpro_id=N.A.;gene_ontology_id=GO:0000166, GO:0005524, GO:0005737, GO:0005783, GO:0005789, GO:0006629, GO:0006638, GO:0006869, GO:0016020, GO:0016021, GO:0016887, GO:0042626, GO:0055085;best_blast_hit_tair=AT5G26660.2 myb domain protein 86;best_blast_hit_sprot=sp|Q99973|TEP1_HUMAN Telomerase protein component 1;best_blast_hit_trembl_plants=tr|G7ID15|G7ID15_MEDTR Uncharacterized protein, Extensin-3;interpro_id=N.A.;gene_ontology_id=GO:0005199, GO:0009664;best_blast_hit_tair=AT1G21310.1 extensin 3;best_blast_hit_sprot=sp|Q9FS16|EXTN3_ARATH Extensin-3;best_blast_hit_trembl_plants=tr|D8RUV9|D8RUV9_SELML Putative uncharacterized protein
stout_1165	LjG1.1_chr5:67924498-67924551	67924498	67924551	22RRd	22	d	Rhiz	22_Rhiz	241684194	LjG1.1_chr5:67924498-67924551	LjG1.1_chr5			CIRI-vis	2	1	2	54	Full	67924498-67924551,
stout_1165	LjG1.1_chr5:67924594-67924710	67924594	67924710	14MRd	14	d	High Nutrient	14_Hn	250603405	LjG1.1_chr5:67924594-67924710	LjG1.1_chr5			CIRI-vis	1	1	1	117	Full	67924594-67924710,
stout_1165	LjG1.1_chr5:67928093-67928359	67928093	67928359	12RRc	12	c	Rhiz	12_Rhiz	290243215	LjG1.1_chr5:67928093-67928359	LjG1.1_chr5	LotjaGi5g1v0364000		CIRI-vis	10	1	10	267	Full	67928093-67928359,	Eukaryotic translation initiation factor 3 subunit C;interpro_id=N.A.;gene_ontology_id=GO:0003723, GO:0003743, GO:0005737, GO:0005852, GO:0006412, GO:0006413, GO:0031369;best_blast_hit_tair=N.A.;best_blast_hit_sprot=sp|Q4P0P0|EIF3C_USTMA Eukaryotic translation initiation factor 3 subunit C;best_blast_hit_trembl_plants=tr|A0A072VFT3|A0A072VFT3_MEDTR Neurofilament heavy protein, putative, inner centromere protein, ARK-binding region protein;interpro_id=N.A.;gene_ontology_id=N.A.;best_blast_hit_tair=AT1G04160.1 myosin XI B;best_blast_hit_sprot=N.A.;best_blast_hit_trembl_plants=tr|A0A072VFT3|A0A072VFT3_MEDTR Neurofilament heavy protein, putative, inner centromere protein, ARK-binding region protein;interpro_id=N.A.;gene_ontology_id=N.A.;best_blast_hit_tair=AT4G13940.1 S-adenosyl-L-homocysteine hydrolase;best_blast_hit_sprot=N.A.;best_blast_hit_trembl_plants=tr|A0A072VFT3|A0A072VFT3_MEDTR Neurofilament heavy protein, putative
stout_1166	LjG1.1_chr1:90997745-90998386	90997745	90998386	17CRd	17	d	Low Nutrient	17_Ln	283665538	LjG1.1_chr1:90997744-90998386,LjG1.1_chr1:90997745-90998386	LjG1.1_chr1			CIRI-vis	134	2	127	311	Full	90997745-90997870,90998017-90998096,90998178-90998220,90998325-90998386,
stout_1166	LjG1.1_chr1:90997745-90998386	90997745	90998386	17CRd	17	d	Low Nutrient	17_Ln	283665538	LjG1.1_chr1:90997744-90998386,LjG1.1_chr1:90997745-90998386	LjG1.1_chr1			CIRI-vis	134	2	6	415	Full	90997745-90997870,90998017-90998096,90998178-90998386,
stout_1166	LjG1.1_chr2:48682160-48682459	48682160	48682459	9RRb	9	b	Rhiz	9_Rhiz	284867094	LjG1.1_chr2:48682160-48682459	LjG1.1_chr2	LotjaGi2g1v0134300		CIRI-vis	28	1	28	300	Full	48682160-48682459,	extensin 3;interpro_id=IPR006706 (Extensin domain);gene_ontology_id=N.A.;best_blast_hit_tair=AT1G21310.1 extensin 3;best_blast_hit_sprot=sp|Q9FS16|EXTN3_ARATH Extensin-3;best_blast_hit_trembl_plants=tr|A0A176WBI8|A0A176WBI8_MARPO Uncharacterized protein, Extensin;interpro_id=IPR006706 (Extensin domain);gene_ontology_id=GO:0005199, GO:0009664;best_blast_hit_tair=AT1G21310.1 extensin 3;best_blast_hit_sprot=sp|Q9FS16|EXTN3_ARATH Extensin-3;best_blast_hit_trembl_plants=tr|A0A176WBI8|A0A176WBI8_MARPO Uncharacterized protein
stout_1166	LjG1.1_chr2:66218916-66219125	66218916	66219125	13MRd	13	d	High Nutrient	13_Hn	257226192	LjG1.1_chr2:66218916-66219125	LjG1.1_chr2			CIRI-vis	1	1	1	210	Full	66218916-66219125,
stout_1166	LjG1.1_chr3:90030866-90031579	90030866	90031579	22RRd	22	d	Rhiz	22_Rhiz	241684194	LjG1.1_chr3:90030865-90031579,LjG1.1_chr3:90030866-90031579	LjG1.1_chr3			CIRI-vis	33	2	30	136	Full	90030866-90030928,90031507-90031579,		lja-miR11107a-5p	5	-1	1	23	580	602	CCAAAUAAUACACUGAACUAACC	: : ::.: ::::::.:: ::	CUUAAAUUUAUUGUAUUGUUAGG	Cleavage	OFFSET	length=714	2/33	1	No
stout_1166	LjG1.1_chr3:90030866-90031579	90030866	90031579	22RRd	22	d	Rhiz	22_Rhiz	241684194	LjG1.1_chr3:90030865-90031579,LjG1.1_chr3:90030866-90031579	LjG1.1_chr3			CIRI-vis	33	2	30	136	Full	90030866-90030928,90031507-90031579,		lja-miR11108d-3p	5	-1	1	22	382	403	UCCAAUGUGAUUGGAUGAUGGG	...: .::.:::::..::::	UUUAGGGUCUAAUCAUGUUGGC	Cleavage	ORIG	length=714	2/33	1	No
stout_1166	LjG1.1_chr3:90030866-90031579	90030866	90031579	22RRd	22	d	Rhiz	22_Rhiz	241684194	LjG1.1_chr3:90030865-90031579,LjG1.1_chr3:90030866-90031579	LjG1.1_chr3			CIRI-vis	33	2	30	136	Full	90030866-90030928,90031507-90031579,		lja-miR11107c-5p	5	-1	1	23	620	642	CCAAAUAAUACACUGAACUAACC	: : ::.: ::::::.:: ::	CUUAAAUUUAUUGUAUUGUUAGG	Cleavage	ORIG	length=714	2/33	1	No
stout_1166	LjG1.1_chr3:90030866-90031579	90030866	90031579	22RRd	22	d	Rhiz	22_Rhiz	241684194	LjG1.1_chr3:90030865-90031579,LjG1.1_chr3:90030866-90031579	LjG1.1_chr3			CIRI-vis	33	2	30	136	Full	90030866-90030928,90031507-90031579,		lja-miR11107a-5p	5	-1	1	23	620	642	CCAAAUAAUACACUGAACUAACC	: : ::.: ::::::.:: ::	CUUAAAUUUAUUGUAUUGUUAGG	Cleavage	ORIG	length=714	2/33	1	No
stout_1166	LjG1.1_chr3:90030866-90031579	90030866	90031579	22RRd	22	d	Rhiz	22_Rhiz	241684194	LjG1.1_chr3:90030865-90031579,LjG1.1_chr3:90030866-90031579	LjG1.1_chr3			CIRI-vis	33	2	30	136	Full	90030866-90030928,90031507-90031579,		lja-miR11107c-5p	5	-1	1	23	580	602	CCAAAUAAUACACUGAACUAACC	: : ::.: ::::::.:: ::	CUUAAAUUUAUUGUAUUGUUAGG	Cleavage	OFFSET	length=714	2/33	1	No
stout_1166	LjG1.1_chr3:90030866-90031579	90030866	90031579	22RRd	22	d	Rhiz	22_Rhiz	241684194	LjG1.1_chr3:90030865-90031579,LjG1.1_chr3:90030866-90031579	LjG1.1_chr3			CIRI-vis	33	2	30	136	Full	90030866-90030928,90031507-90031579,		lja-miR11085-5p	4.5	-1	1	21	74	94	UCAAAUAUGAAGAUGCAAUAA	::::::.::::::::	CUGGAUCAUCUUUAUAUUUGA	Cleavage	ORIG	length=714	2/33	1	No
stout_1166	LjG1.1_chr3:90030866-90031579	90030866	90031579	22RRd	22	d	Rhiz	22_Rhiz	241684194	LjG1.1_chr3:90030865-90031579,LjG1.1_chr3:90030866-90031579	LjG1.1_chr3			CIRI-vis	33	2	30	136	Full	90030866-90030928,90031507-90031579,		lja-miR11085-5p	4.5	-1	1	21	34	54	UCAAAUAUGAAGAUGCAAUAA	::::::.::::::::	CUGGAUCAUCUUUAUAUUUGA	Cleavage	OFFSET	length=714	2/33	1	No
stout_1166	LjG1.1_chr3:90030866-90031579	90030866	90031579	22RRd	22	d	Rhiz	22_Rhiz	241684194	LjG1.1_chr3:90030865-90031579,LjG1.1_chr3:90030866-90031579	LjG1.1_chr3			CIRI-vis	33	2	2	714	Full	90030866-90031579,		lja-miR11107a-5p	5	-1	1	23	580	602	CCAAAUAAUACACUGAACUAACC	: : ::.: ::::::.:: ::	CUUAAAUUUAUUGUAUUGUUAGG	Cleavage	OFFSET	length=714	2/33	1	No
stout_1166	LjG1.1_chr3:90030866-90031579	90030866	90031579	22RRd	22	d	Rhiz	22_Rhiz	241684194	LjG1.1_chr3:90030865-90031579,LjG1.1_chr3:90030866-90031579	LjG1.1_chr3			CIRI-vis	33	2	2	714	Full	90030866-90031579,		lja-miR11108d-3p	5	-1	1	22	382	403	UCCAAUGUGAUUGGAUGAUGGG	...: .::.:::::..::::	UUUAGGGUCUAAUCAUGUUGGC	Cleavage	ORIG	length=714	2/33	1	No
stout_1166	LjG1.1_chr3:90030866-90031579	90030866	90031579	22RRd	22	d	Rhiz	22_Rhiz	241684194	LjG1.1_chr3:90030865-90031579,LjG1.1_chr3:90030866-90031579	LjG1.1_chr3			CIRI-vis	33	2	2	714	Full	90030866-90031579,		lja-miR11107c-5p	5	-1	1	23	620	642	CCAAAUAAUACACUGAACUAACC	: : ::.: ::::::.:: ::	CUUAAAUUUAUUGUAUUGUUAGG	Cleavage	ORIG	length=714	2/33	1	No
stout_1166	LjG1.1_chr3:90030866-90031579	90030866	90031579	22RRd	22	d	Rhiz	22_Rhiz	241684194	LjG1.1_chr3:90030865-90031579,LjG1.1_chr3:90030866-90031579	LjG1.1_chr3			CIRI-vis	33	2	2	714	Full	90030866-90031579,		lja-miR11107a-5p	5	-1	1	23	620	642	CCAAAUAAUACACUGAACUAACC	: : ::.: ::::::.:: ::	CUUAAAUUUAUUGUAUUGUUAGG	Cleavage	ORIG	length=714	2/33	1	No
stout_1166	LjG1.1_chr3:90030866-90031579	90030866	90031579	22RRd	22	d	Rhiz	22_Rhiz	241684194	LjG1.1_chr3:90030865-90031579,LjG1.1_chr3:90030866-90031579	LjG1.1_chr3			CIRI-vis	33	2	2	714	Full	90030866-90031579,		lja-miR11107c-5p	5	-1	1	23	580	602	CCAAAUAAUACACUGAACUAACC	: : ::.: ::::::.:: ::	CUUAAAUUUAUUGUAUUGUUAGG	Cleavage	OFFSET	length=714	2/33	1	No
stout_1166	LjG1.1_chr3:90030866-90031579	90030866	90031579	22RRd	22	d	Rhiz	22_Rhiz	241684194	LjG1.1_chr3:90030865-90031579,LjG1.1_chr3:90030866-90031579	LjG1.1_chr3			CIRI-vis	33	2	2	714	Full	90030866-90031579,		lja-miR11085-5p	4.5	-1	1	21	74	94	UCAAAUAUGAAGAUGCAAUAA	::::::.::::::::	CUGGAUCAUCUUUAUAUUUGA	Cleavage	ORIG	length=714	2/33	1	No
stout_1166	LjG1.1_chr3:90030866-90031579	90030866	90031579	22RRd	22	d	Rhiz	22_Rhiz	241684194	LjG1.1_chr3:90030865-90031579,LjG1.1_chr3:90030866-90031579	LjG1.1_chr3			CIRI-vis	33	2	2	714	Full	90030866-90031579,		lja-miR11085-5p	4.5	-1	1	21	34	54	UCAAAUAUGAAGAUGCAAUAA	::::::.::::::::	CUGGAUCAUCUUUAUAUUUGA	Cleavage	OFFSET	length=714	2/33	1	No
stout_1166	LjG1.1_chr3:91185837-91185932	91185837	91185932	7CRb	7	b	Low Nutrient	7_Ln	275651819	LjG1.1_chr3:91185837-91185932	LjG1.1_chr3			CIRI-vis	63	1	63	96	Full	91185837-91185932,
stout_1166	LjG1.1_chr3:91186632-91186829	91186632	91186829	15MRd	15	d	High Nutrient	15_Hn	269962678	LjG1.1_chr3:91186632-91186820,LjG1.1_chr3:91186632-91186829	LjG1.1_chr3			CIRI-vis	1	1	1	198	Full	91186632-91186829,
stout_1166	LjG1.1_chr4:42839411-42839794	42839411	42839794	23RRd	23	d	Rhiz	23_Rhiz	253999425	LjG1.1_chr4:42839410-42839794,LjG1.1_chr4:42839411-42839794	LjG1.1_chr4	LotjaGi4g1v0188000		CIRI-vis	25	1	25	224	Full	42839411-42839524,42839685-42839794,	Zinc finger protein LSD1;interpro_id=IPR005735 (Zinc finger%2C LSD1-type), IPR011031 (Multihaem cytochrome);gene_ontology_id=GO:0005515, GO:0005634, GO:0060548;best_blast_hit_tair=AT1G32540.2 lsd one like 1;best_blast_hit_sprot=sp|Q0J7V9|LSD1_ORYSJ Protein LSD1;best_blast_hit_trembl_plants=tr|I3S8Z8|I3S8Z8_LOTJA Uncharacterized protein, Zinc finger protein LSD1;interpro_id=IPR005735 (Zinc finger%2C LSD1-type), IPR011031 (Multihaem cytochrome);gene_ontology_id=GO:0005515, GO:0005634, GO:0060548;best_blast_hit_tair=AT1G32540.2 lsd one like 1;best_blast_hit_sprot=sp|Q93ZB1|LOL1_ARATH Protein LOL1;best_blast_hit_trembl_plants=tr|I3S8Z8|I3S8Z8_LOTJA Uncharacterized protein
stout_1166	LjG1.1_chr5:58044577-58045858	58044577	58045858	10CRc	10	c	Low Nutrient	10_Ln	288047605	LjG1.1_chr5:58044577-58045858	LjG1.1_chr5			CIRI-vis	2	1	2	77	Break	58044577-58044646,0-0,58045853-58045858,
stout_1166	LjG1.1_chr5:67927262-67927426	67927262	67927426	16CRd	16	d	Low Nutrient	16_Ln	276456544	LjG1.1_chr5:67927262-67927426,LjG1.1_chr5:67927262-67927417	LjG1.1_chr5	LotjaGi5g1v0364000		CIRI-vis	2	1	2	165	Full	67927262-67927426,	Eukaryotic translation initiation factor 3 subunit C;interpro_id=N.A.;gene_ontology_id=GO:0003723, GO:0003743, GO:0005737, GO:0005852, GO:0006412, GO:0006413, GO:0031369;best_blast_hit_tair=N.A.;best_blast_hit_sprot=sp|Q4P0P0|EIF3C_USTMA Eukaryotic translation initiation factor 3 subunit C;best_blast_hit_trembl_plants=tr|A0A072VFT3|A0A072VFT3_MEDTR Neurofilament heavy protein, putative, inner centromere protein, ARK-binding region protein;interpro_id=N.A.;gene_ontology_id=N.A.;best_blast_hit_tair=AT1G04160.1 myosin XI B;best_blast_hit_sprot=N.A.;best_blast_hit_trembl_plants=tr|A0A072VFT3|A0A072VFT3_MEDTR Neurofilament heavy protein, putative, inner centromere protein, ARK-binding region protein;interpro_id=N.A.;gene_ontology_id=N.A.;best_blast_hit_tair=AT4G13940.1 S-adenosyl-L-homocysteine hydrolase;best_blast_hit_sprot=N.A.;best_blast_hit_trembl_plants=tr|A0A072VFT3|A0A072VFT3_MEDTR Neurofilament heavy protein, putative
stout_1166	LjG1.1_chr5:67927802-67927927	67927802	67927927	4CRa	4	a	Low Nutrient	4_Ln	258027429	LjG1.1_chr5:67927802-67927927,LjG1.1_chr5:67927805-67927921	LjG1.1_chr5			CIRI-vis	2	1	2	126	Full	67927802-67927927,
stout_1166	LjG1.1_chr6:3488283-3488507	3488283	3488507	14MRd	14	d	High Nutrient	14_Hn	250603405	LjG1.1_chr6:3488283-3488507	LjG1.1_chr6			CIRI-vis	2	1	2	225	Full	3488283-3488507,
stout_1166	LjG1.1_chr6:5042560-5042730	5042560	5042730	12RRc	12	c	Rhiz	12_Rhiz	290243215	LjG1.1_chr6:5042560-5042730	LjG1.1_chr6			CIRI-vis	35	1	35	171	Full	5042560-5042730,
stout_1167	LjG1.1_chr1:125149404-125153030	125149404	125153030	7CRb	7	b	Low Nutrient	7_Ln	275651819	LjG1.1_chr1:125149403-125153030,LjG1.1_chr1:125149404-125153030,LjG1.1_chr1:125149395-125153030	LjG1.1_chr1	LotjaGi1g1v0684600		CIRI-vis	33	1	33	543	Full	125149404-125149504,125149581-125149661,125149762-125149904,125150864-125150945,125152895-125153030,	HEAT repeat family protein, expressed;interpro_id=IPR016024 (Armadillo-type fold);gene_ontology_id=N.A.;best_blast_hit_tair=AT2G36810.2 ARM repeat superfamily protein;best_blast_hit_sprot=sp|F4IP13|SHGR6_ARATH Protein SHOOT GRAVITROPISM 6;best_blast_hit_trembl_plants=tr|A0A151TV93|A0A151TV93_CAJCA HEAT repeat-containing protein 7A isogeny, HEAT repeat family protein, expressed;interpro_id=IPR016024 (Armadillo-type fold);gene_ontology_id=N.A.;best_blast_hit_tair=AT2G36810.2 ARM repeat superfamily protein;best_blast_hit_sprot=sp|F4IP13|SHGR6_ARATH Protein SHOOT GRAVITROPISM 6;best_blast_hit_trembl_plants=tr|K7MZ41|K7MZ41_SOYBN Uncharacterized protein
stout_1167	LjG1.1_chr2:1335479-1335571	1335479	1335571	17CRd	17	d	Low Nutrient	17_Ln	283665538	LjG1.1_chr2:1335479-1335571,LjG1.1_chr2:1335485-1335571	LjG1.1_chr2			CIRI-vis	5	1	5	93	Full	1335479-1335571,
stout_1167	LjG1.1_chr2:1335965-1336174	1335965	1336174	16CRd	16	d	Low Nutrient	16_Ln	276456544	LjG1.1_chr2:1335965-1336174	LjG1.1_chr2			CIRI-vis	3	1	3	210	Full	1335965-1336174,
stout_1167	LjG1.1_chr2:15926544-15928367	15926544	15928367	14MRd	14	d	High Nutrient	14_Hn	250603405	LjG1.1_chr2:15926543-15928367,LjG1.1_chr2:15926544-15928367	LjG1.1_chr2	LotjaGi2g1v0067700		CIRI-vis	8	1	8	232	Break	15926544-15926768,0-0,15928362-15928367,	Receptor-kinase, putative;interpro_id=IPR001611 (Leucine-rich repeat), IPR011009 (Protein kinase-like domain), IPR013210 (Leucine-rich repeat-containing N-terminal%2C plant-type), IPR032675 (Leucine-rich repeat domain%2C L domain-like);gene_ontology_id=GO:0000166, GO:0004672, GO:0004674, GO:0004715, GO:0005524, GO:0006468, GO:0016020, GO:0016021, GO:0016301, GO:0016310, GO:0016491, GO:0016740, GO:0018108, GO:0032440, GO:0055114;best_blast_hit_tair=AT4G20140.1 Leucine-rich repeat transmembrane protein kinase;best_blast_hit_sprot=sp|C0LGQ5|GSO1_ARATH LRR receptor-like serine/threonine-protein kinase GSO1;best_blast_hit_trembl_plants=tr|A0A1J7GNZ0|A0A1J7GNZ0_LUPAN Uncharacterized protein, Receptor-like protein kinase;interpro_id=IPR001611 (Leucine-rich repeat), IPR011009 (Protein kinase-like domain), IPR032675 (Leucine-rich repeat domain%2C L domain-like);gene_ontology_id=GO:0000166, GO:0004672, GO:0004674, GO:0005524, GO:0005576, GO:0005886, GO:0006468, GO:0016020, GO:0016021, GO:0016301, GO:0016310, GO:0016740, GO:0019199;best_blast_hit_tair=AT3G47570.1 Leucine-rich repeat protein kinase family protein;best_blast_hit_sprot=sp|C0LGP4|Y3475_ARATH Probable LRR receptor-like serine/threonine-protein kinase At3g47570;best_blast_hit_trembl_plants=tr|A0A1J7H6H3|A0A1J7H6H3_LUPAN Uncharacterized protein
stout_1167	LjG1.1_chr2:48682112-48682282	48682112	48682282	10CRc	10	c	Low Nutrient	10_Ln	288047605	LjG1.1_chr2:48682112-48682282	LjG1.1_chr2			CIRI-vis	1	1	1	171	Full	48682112-48682282,
stout_1167	LjG1.1_chr2:74784798-74785029	74784798	74785029	23RRd	23	d	Rhiz	23_Rhiz	253999425	LjG1.1_chr2:74784797-74785029,LjG1.1_chr2:74784798-74785029	LjG1.1_chr2			CIRI-vis	7	1	7	140	Full	74784798-74784881,74784974-74785029,
stout_1167	LjG1.1_chr3:26355184-26359134	26355184	26359134	9RRb	9	b	Rhiz	9_Rhiz	284867094	LjG1.1_chr3:26355183-26359134,LjG1.1_chr3:26355184-26359134	LjG1.1_chr3	LotjaGi3g1v0187400		CIRI-vis	6	1	6	222	Break	26355184-26355256,0-0,26358987-26359134,	B-cell receptor-associated 31-like protein;interpro_id=IPR008417 (B-cell receptor-associated protein 29/31);gene_ontology_id=N.A.;best_blast_hit_tair=AT5G42570.1 B-cell receptor-associated 31-like protein;best_blast_hit_sprot=sp|Q54K74|YETL_DICDI Endoplasmic reticulum transmembrane protein YET-like;best_blast_hit_trembl_plants=tr|I1LU43|I1LU43_SOYBN Uncharacterized protein
stout_1167	LjG1.1_chr3:69781470-69781909	69781470	69781909	4CRa	4	a	Low Nutrient	4_Ln	258027429	LjG1.1_chr3:69781469-69781909,LjG1.1_chr3:69781470-69781909	LjG1.1_chr3	LotjaGi3g1v0330200		CIRI-vis	7	1	7	359	Full	69781470-69781679,69781761-69781909,	Ankyrin repeat domain protein, putative;interpro_id=IPR020683 (Ankyrin repeat-containing domain);gene_ontology_id=N.A.;best_blast_hit_tair=AT2G17390.1 ankyrin repeat-containing 2B;best_blast_hit_sprot=sp|Q29Q26|AKR2B_ARATH Ankyrin repeat domain-containing protein 2B;best_blast_hit_trembl_plants=tr|V7BRV0|V7BRV0_PHAVU Uncharacterized protein, Ankyrin repeat domain protein, putative;interpro_id=IPR020683 (Ankyrin repeat-containing domain);gene_ontology_id=N.A.;best_blast_hit_tair=AT4G35450.1 ankyrin repeat-containing protein 2;best_blast_hit_sprot=sp|Q9SAR5|AKR2A_ARATH Ankyrin repeat domain-containing protein 2A;best_blast_hit_trembl_plants=tr|V7BRV0|V7BRV0_PHAVU Uncharacterized protein	lja-miR11108c-3p	4	-1	1	20	1	20	AAUGUGAUUGGAUGAUGGGU	:.:::::.:.:::::: ::	AUCCAUCGUUCAAUCAGAUG	Cleavage	OFFSET	length=359	7/7	1	No
stout_1167	LjG1.1_chr3:69781470-69781909	69781470	69781909	4CRa	4	a	Low Nutrient	4_Ln	258027429	LjG1.1_chr3:69781469-69781909,LjG1.1_chr3:69781470-69781909	LjG1.1_chr3	LotjaGi3g1v0330200		CIRI-vis	7	1	7	359	Full	69781470-69781679,69781761-69781909,	Ankyrin repeat domain protein, putative;interpro_id=IPR020683 (Ankyrin repeat-containing domain);gene_ontology_id=N.A.;best_blast_hit_tair=AT2G17390.1 ankyrin repeat-containing 2B;best_blast_hit_sprot=sp|Q29Q26|AKR2B_ARATH Ankyrin repeat domain-containing protein 2B;best_blast_hit_trembl_plants=tr|V7BRV0|V7BRV0_PHAVU Uncharacterized protein, Ankyrin repeat domain protein, putative;interpro_id=IPR020683 (Ankyrin repeat-containing domain);gene_ontology_id=N.A.;best_blast_hit_tair=AT4G35450.1 ankyrin repeat-containing protein 2;best_blast_hit_sprot=sp|Q9SAR5|AKR2A_ARATH Ankyrin repeat domain-containing protein 2A;best_blast_hit_trembl_plants=tr|V7BRV0|V7BRV0_PHAVU Uncharacterized protein	lja-miR11108r-3p	4	-1	1	22	35	56	UGAUUGGAUGAUGAGUUAUUUA	::: .:. ::::.:.::::::	CAAAAGAUCCAUCGUUCAAUCA	Cleavage	ORIG	length=359	7/7	1	No
stout_1167	LjG1.1_chr3:69781470-69781909	69781470	69781909	4CRa	4	a	Low Nutrient	4_Ln	258027429	LjG1.1_chr3:69781469-69781909,LjG1.1_chr3:69781470-69781909	LjG1.1_chr3	LotjaGi3g1v0330200		CIRI-vis	7	1	7	359	Full	69781470-69781679,69781761-69781909,	Ankyrin repeat domain protein, putative;interpro_id=IPR020683 (Ankyrin repeat-containing domain);gene_ontology_id=N.A.;best_blast_hit_tair=AT2G17390.1 ankyrin repeat-containing 2B;best_blast_hit_sprot=sp|Q29Q26|AKR2B_ARATH Ankyrin repeat domain-containing protein 2B;best_blast_hit_trembl_plants=tr|V7BRV0|V7BRV0_PHAVU Uncharacterized protein, Ankyrin repeat domain protein, putative;interpro_id=IPR020683 (Ankyrin repeat-containing domain);gene_ontology_id=N.A.;best_blast_hit_tair=AT4G35450.1 ankyrin repeat-containing protein 2;best_blast_hit_sprot=sp|Q9SAR5|AKR2A_ARATH Ankyrin repeat domain-containing protein 2A;best_blast_hit_trembl_plants=tr|V7BRV0|V7BRV0_PHAVU Uncharacterized protein	lja-miR11108f-3p	4.5	-1	1	23	31	53	UUGGAUGGUGGGUUAUUUAACCC	::: .:.:::.:.:.:::	AUAGCAAAAGAUCCAUCGUUCAA	Cleavage	ORIG	length=359	7/7	1	No
stout_1167	LjG1.1_chr3:69781470-69781909	69781470	69781909	4CRa	4	a	Low Nutrient	4_Ln	258027429	LjG1.1_chr3:69781469-69781909,LjG1.1_chr3:69781470-69781909	LjG1.1_chr3	LotjaGi3g1v0330200		CIRI-vis	7	1	7	359	Full	69781470-69781679,69781761-69781909,	Ankyrin repeat domain protein, putative;interpro_id=IPR020683 (Ankyrin repeat-containing domain);gene_ontology_id=N.A.;best_blast_hit_tair=AT2G17390.1 ankyrin repeat-containing 2B;best_blast_hit_sprot=sp|Q29Q26|AKR2B_ARATH Ankyrin repeat domain-containing protein 2B;best_blast_hit_trembl_plants=tr|V7BRV0|V7BRV0_PHAVU Uncharacterized protein, Ankyrin repeat domain protein, putative;interpro_id=IPR020683 (Ankyrin repeat-containing domain);gene_ontology_id=N.A.;best_blast_hit_tair=AT4G35450.1 ankyrin repeat-containing protein 2;best_blast_hit_sprot=sp|Q9SAR5|AKR2A_ARATH Ankyrin repeat domain-containing protein 2A;best_blast_hit_trembl_plants=tr|V7BRV0|V7BRV0_PHAVU Uncharacterized protein	lja-miR11108u-3p	4	-1	1	22	32	53	UUGGAUGAUGGGUUAUUUAACC	::: .:.:::::.:.:::	UAGCAAAAGAUCCAUCGUUCAA	Cleavage	ORIG	length=359	7/7	1	No
stout_1167	LjG1.1_chr3:69781470-69781909	69781470	69781909	4CRa	4	a	Low Nutrient	4_Ln	258027429	LjG1.1_chr3:69781469-69781909,LjG1.1_chr3:69781470-69781909	LjG1.1_chr3	LotjaGi3g1v0330200		CIRI-vis	7	1	7	359	Full	69781470-69781679,69781761-69781909,	Ankyrin repeat domain protein, putative;interpro_id=IPR020683 (Ankyrin repeat-containing domain);gene_ontology_id=N.A.;best_blast_hit_tair=AT2G17390.1 ankyrin repeat-containing 2B;best_blast_hit_sprot=sp|Q29Q26|AKR2B_ARATH Ankyrin repeat domain-containing protein 2B;best_blast_hit_trembl_plants=tr|V7BRV0|V7BRV0_PHAVU Uncharacterized protein, Ankyrin repeat domain protein, putative;interpro_id=IPR020683 (Ankyrin repeat-containing domain);gene_ontology_id=N.A.;best_blast_hit_tair=AT4G35450.1 ankyrin repeat-containing protein 2;best_blast_hit_sprot=sp|Q9SAR5|AKR2A_ARATH Ankyrin repeat domain-containing protein 2A;best_blast_hit_trembl_plants=tr|V7BRV0|V7BRV0_PHAVU Uncharacterized protein	lja-miR11108o-3p	4.5	-1	1	24	32	55	GAUUGGAUGAUGAGUUAUUUAACC	::: .:. ::::.:.:::::	UAGCAAAAGAUCCAUCGUUCAAUC	Cleavage	ORIG	length=359	7/7	1	No
stout_1167	LjG1.1_chr3:69781470-69781909	69781470	69781909	4CRa	4	a	Low Nutrient	4_Ln	258027429	LjG1.1_chr3:69781469-69781909,LjG1.1_chr3:69781470-69781909	LjG1.1_chr3	LotjaGi3g1v0330200		CIRI-vis	7	1	7	359	Full	69781470-69781679,69781761-69781909,	Ankyrin repeat domain protein, putative;interpro_id=IPR020683 (Ankyrin repeat-containing domain);gene_ontology_id=N.A.;best_blast_hit_tair=AT2G17390.1 ankyrin repeat-containing 2B;best_blast_hit_sprot=sp|Q29Q26|AKR2B_ARATH Ankyrin repeat domain-containing protein 2B;best_blast_hit_trembl_plants=tr|V7BRV0|V7BRV0_PHAVU Uncharacterized protein, Ankyrin repeat domain protein, putative;interpro_id=IPR020683 (Ankyrin repeat-containing domain);gene_ontology_id=N.A.;best_blast_hit_tair=AT4G35450.1 ankyrin repeat-containing protein 2;best_blast_hit_sprot=sp|Q9SAR5|AKR2A_ARATH Ankyrin repeat domain-containing protein 2A;best_blast_hit_trembl_plants=tr|V7BRV0|V7BRV0_PHAVU Uncharacterized protein	lja-miR11108e-3p	4	-1	1	21	1	21	CAAUGUGAUUGGAUGAUGGGU	:.:::::.:.:::::: :: :	AUCCAUCGUUCAAUCAGAUGG	Cleavage	OFFSET	length=359	7/7	1	No
stout_1167	LjG1.1_chr3:69781470-69781909	69781470	69781909	4CRa	4	a	Low Nutrient	4_Ln	258027429	LjG1.1_chr3:69781469-69781909,LjG1.1_chr3:69781470-69781909	LjG1.1_chr3	LotjaGi3g1v0330200		CIRI-vis	7	1	7	359	Full	69781470-69781679,69781761-69781909,	Ankyrin repeat domain protein, putative;interpro_id=IPR020683 (Ankyrin repeat-containing domain);gene_ontology_id=N.A.;best_blast_hit_tair=AT2G17390.1 ankyrin repeat-containing 2B;best_blast_hit_sprot=sp|Q29Q26|AKR2B_ARATH Ankyrin repeat domain-containing protein 2B;best_blast_hit_trembl_plants=tr|V7BRV0|V7BRV0_PHAVU Uncharacterized protein, Ankyrin repeat domain protein, putative;interpro_id=IPR020683 (Ankyrin repeat-containing domain);gene_ontology_id=N.A.;best_blast_hit_tair=AT4G35450.1 ankyrin repeat-containing protein 2;best_blast_hit_sprot=sp|Q9SAR5|AKR2A_ARATH Ankyrin repeat domain-containing protein 2A;best_blast_hit_trembl_plants=tr|V7BRV0|V7BRV0_PHAVU Uncharacterized protein	lja-miR11108p-3p	4.5	-1	1	24	32	55	GAUUGGAUGAUGAGUUAUUUAACC	::: .:. ::::.:.:::::	UAGCAAAAGAUCCAUCGUUCAAUC	Cleavage	ORIG	length=359	7/7	1	No
stout_1167	LjG1.1_chr3:69781470-69781909	69781470	69781909	4CRa	4	a	Low Nutrient	4_Ln	258027429	LjG1.1_chr3:69781469-69781909,LjG1.1_chr3:69781470-69781909	LjG1.1_chr3	LotjaGi3g1v0330200		CIRI-vis	7	1	7	359	Full	69781470-69781679,69781761-69781909,	Ankyrin repeat domain protein, putative;interpro_id=IPR020683 (Ankyrin repeat-containing domain);gene_ontology_id=N.A.;best_blast_hit_tair=AT2G17390.1 ankyrin repeat-containing 2B;best_blast_hit_sprot=sp|Q29Q26|AKR2B_ARATH Ankyrin repeat domain-containing protein 2B;best_blast_hit_trembl_plants=tr|V7BRV0|V7BRV0_PHAVU Uncharacterized protein, Ankyrin repeat domain protein, putative;interpro_id=IPR020683 (Ankyrin repeat-containing domain);gene_ontology_id=N.A.;best_blast_hit_tair=AT4G35450.1 ankyrin repeat-containing protein 2;best_blast_hit_sprot=sp|Q9SAR5|AKR2A_ARATH Ankyrin repeat domain-containing protein 2A;best_blast_hit_trembl_plants=tr|V7BRV0|V7BRV0_PHAVU Uncharacterized protein	lja-miR11108t-3p	4	-1	1	22	32	53	UUGGAUGAUGGGUUAUUUAACC	::: .:.:::::.:.:::	UAGCAAAAGAUCCAUCGUUCAA	Cleavage	ORIG	length=359	7/7	1	No
stout_1167	LjG1.1_chr3:69781470-69781909	69781470	69781909	4CRa	4	a	Low Nutrient	4_Ln	258027429	LjG1.1_chr3:69781469-69781909,LjG1.1_chr3:69781470-69781909	LjG1.1_chr3	LotjaGi3g1v0330200		CIRI-vis	7	1	7	359	Full	69781470-69781679,69781761-69781909,	Ankyrin repeat domain protein, putative;interpro_id=IPR020683 (Ankyrin repeat-containing domain);gene_ontology_id=N.A.;best_blast_hit_tair=AT2G17390.1 ankyrin repeat-containing 2B;best_blast_hit_sprot=sp|Q29Q26|AKR2B_ARATH Ankyrin repeat domain-containing protein 2B;best_blast_hit_trembl_plants=tr|V7BRV0|V7BRV0_PHAVU Uncharacterized protein, Ankyrin repeat domain protein, putative;interpro_id=IPR020683 (Ankyrin repeat-containing domain);gene_ontology_id=N.A.;best_blast_hit_tair=AT4G35450.1 ankyrin repeat-containing protein 2;best_blast_hit_sprot=sp|Q9SAR5|AKR2A_ARATH Ankyrin repeat domain-containing protein 2A;best_blast_hit_trembl_plants=tr|V7BRV0|V7BRV0_PHAVU Uncharacterized protein	lja-miR11108e-3p	4	-1	1	21	41	61	CAAUGUGAUUGGAUGAUGGGU	:.:::::.:.:::::: :: :	AUCCAUCGUUCAAUCAGAUGG	Cleavage	ORIG	length=359	7/7	1	No
stout_1167	LjG1.1_chr3:69781470-69781909	69781470	69781909	4CRa	4	a	Low Nutrient	4_Ln	258027429	LjG1.1_chr3:69781469-69781909,LjG1.1_chr3:69781470-69781909	LjG1.1_chr3	LotjaGi3g1v0330200		CIRI-vis	7	1	7	359	Full	69781470-69781679,69781761-69781909,	Ankyrin repeat domain protein, putative;interpro_id=IPR020683 (Ankyrin repeat-containing domain);gene_ontology_id=N.A.;best_blast_hit_tair=AT2G17390.1 ankyrin repeat-containing 2B;best_blast_hit_sprot=sp|Q29Q26|AKR2B_ARATH Ankyrin repeat domain-containing protein 2B;best_blast_hit_trembl_plants=tr|V7BRV0|V7BRV0_PHAVU Uncharacterized protein, Ankyrin repeat domain protein, putative;interpro_id=IPR020683 (Ankyrin repeat-containing domain);gene_ontology_id=N.A.;best_blast_hit_tair=AT4G35450.1 ankyrin repeat-containing protein 2;best_blast_hit_sprot=sp|Q9SAR5|AKR2A_ARATH Ankyrin repeat domain-containing protein 2A;best_blast_hit_trembl_plants=tr|V7BRV0|V7BRV0_PHAVU Uncharacterized protein	lja-miR11108c-3p	4	-1	1	21	40	60	AAUGUGAUUGGAUGAUGGGUU	.:.:::::.:.:::::: ::	GAUCCAUCGUUCAAUCAGAUG	Cleavage	ORIG	length=359	7/7	1	No
stout_1167	LjG1.1_chr4:35844601-35846831	35844601	35846831	13MRd	13	d	High Nutrient	13_Hn	257226192	LjG1.1_chr4:35844600-35846831,LjG1.1_chr4:35844601-35846831	LjG1.1_chr4	LotjaGi4g1v0176400		CIRI-vis	14	1	14	448	Break	35844601-35844606,0-0,35845219-35845446,35845913-35846013,35846720-35846831,	Kinase superfamily protein;interpro_id=IPR011009 (Protein kinase-like domain);gene_ontology_id=GO:0004672, GO:0005524, GO:0006468, GO:0016301, GO:0016310;best_blast_hit_tair=AT1G53050.1 Protein kinase superfamily protein;best_blast_hit_sprot=sp|F4I114|Y1960_ARATH Probable serine/threonine-protein kinase At1g09600;best_blast_hit_trembl_plants=tr|G7IRA6|G7IRA6_MEDTR Cyclin-dependent kinase
stout_1167	LjG1.1_chr4:65607100-65607610	65607100	65607610	15MRd	15	d	High Nutrient	15_Hn	269962678	LjG1.1_chr4:65607099-65607610,LjG1.1_chr4:65607100-65607610	LjG1.1_chr4	LotjaGi4g1v0283700		CIRI-vis	5	1	5	107	Break	65607100-65607105,0-0,65607511-65607610,	Dicer-like 3;interpro_id=IPR000999 (Ribonuclease III domain), IPR001650 (Helicase%2C C-terminal), IPR003100 (PAZ domain), IPR005034 (Dicer dimerisation domain), IPR006935 (Helicase/UvrB%2C N-terminal), IPR027417 (P-loop containing nucleoside triphosphate hydrolase);gene_ontology_id=GO:0003676, GO:0003723, GO:0004525, GO:0005524, GO:0006396, GO:0016891, GO:0031047, GO:0090501, GO:0090502;best_blast_hit_tair=AT5G20320.1 dicer-like 4;best_blast_hit_sprot=sp|P84634|DCL4_ARATH Dicer-like protein 4;best_blast_hit_trembl_plants=tr|K7MKZ2|K7MKZ2_SOYBN Uncharacterized protein
stout_1167	LjG1.1_chr5:47091766-47091879	47091766	47091879	22RRd	22	d	Rhiz	22_Rhiz	241684194	LjG1.1_chr5:47091766-47091879,LjG1.1_chr5:47091766-47091880	LjG1.1_chr5			CIRI-vis	8	1	8	114	Full	47091766-47091879,		lja-miR11089a-5p	4.5	-1	1	21	66	86	AAGAACCAUGAUUUUAGAGGG	..::: ::.: .:::::.::	GUUUCUCAAGUGGUGGUUUUU	Translation	OFFSET	length=114	8/8	1	Yes
stout_1167	LjG1.1_chr5:67928117-67928239	67928117	67928239	12RRc	12	c	Rhiz	12_Rhiz	290243215	LjG1.1_chr5:67928117-67928239	LjG1.1_chr5			CIRI-vis	4	1	4	123	Full	67928117-67928239,
stout_1168	LjG1.1_chr1:107067950-107096995	107067950	107096995	4CRa	4	a	Low Nutrient	4_Ln	258027429	LjG1.1_chr1:107067950-107096995,LjG1.1_chr1:107067950-107097001,LjG1.1_chr1:107067950-107096992	LjG1.1_chr1	LotjaGi1g1v0541900		CIRI-vis	38	1	38	120	Break	107067950-107067955,0-0,107096761-107096845,107096968-107096995,	Disease resistance protein (TIR-NBS-LRR class), putative;interpro_id=IPR000157 (Toll/interleukin-1 receptor homology (TIR) domain), IPR002182 (NB-ARC), IPR027417 (P-loop containing nucleoside triphosphate hydrolase);gene_ontology_id=GO:0007165, GO:0043531;best_blast_hit_tair=AT1G56520.2 Disease resistance protein (TIR-NBS-LRR class) family;best_blast_hit_sprot=sp|Q9C7X0|ADR2_ARATH Disease resistance protein ADR2;best_blast_hit_trembl_plants=tr|G7K8H3|G7K8H3_MEDTR TIR-like domain protein TSDC protein, Disease resistance protein (TIR-NBS-LRR class), putative;interpro_id=IPR000157 (Toll/interleukin-1 receptor homology (TIR) domain), IPR002182 (NB-ARC), IPR027417 (P-loop containing nucleoside triphosphate hydrolase);gene_ontology_id=GO:0007165, GO:0043531;best_blast_hit_tair=AT5G41550.1 Disease resistance protein (TIR-NBS-LRR class) family;best_blast_hit_sprot=sp|Q9C7X0|ADR2_ARATH Disease resistance protein ADR2;best_blast_hit_trembl_plants=tr|I3S288|I3S288_LOTJA Uncharacterized protein, Disease resistance protein (TIR-NBS-LRR class), putative;interpro_id=N.A.;gene_ontology_id=GO:0007165, GO:0043531;best_blast_hit_tair=AT1G56520.2 Disease resistance protein (TIR-NBS-LRR class) family;best_blast_hit_sprot=sp|Q9C7X0|ADR2_ARATH Disease resistance protein ADR2;best_blast_hit_trembl_plants=tr|G7K8H3|G7K8H3_MEDTR TIR-like domain protein TSDC protein
stout_1168	LjG1.1_chr2:1333303-1333455	1333303	1333455	17CRd	17	d	Low Nutrient	17_Ln	283665538	LjG1.1_chr2:1333303-1333455,LjG1.1_chr2:1333303-1333462,LjG1.1_chr2:1333303-1333459	LjG1.1_chr2			CIRI-vis	2	1	2	153	Full	1333303-1333329,1333330-1333455,
stout_1168	LjG1.1_chr2:88465904-88467154	88465904	88467154	15MRd	15	d	High Nutrient	15_Hn	269962678	LjG1.1_chr2:88465904-88467154	LjG1.1_chr2			CIRI-vis	3	1	3	256	Full	88465904-88465978,88466071-88466136,88467040-88467154,
stout_1168	LjG1.1_chr3:255151-255359	255151	255359	13MRd	13	d	High Nutrient	13_Hn	257226192	LjG1.1_chr3:255151-255359	LjG1.1_chr3			CIRI-vis	3	1	3	209	Full	255151-255359,		lja-miR7520	5	-1	1	21	123	143	GAGGGGGAAGGUGAUGACAUC	:: :::::::. :::.::::	GACGUCAUCAUGAUCCUCCUC	Translation	OFFSET	length=209	3/3	1	No
stout_1168	LjG1.1_chr3:255151-255359	255151	255359	13MRd	13	d	High Nutrient	13_Hn	257226192	LjG1.1_chr3:255151-255359	LjG1.1_chr3			CIRI-vis	3	1	3	209	Full	255151-255359,		lja-miR7520	5	-1	1	21	163	183	GAGGGGGAAGGUGAUGACAUC	:: :::::::. :::.::::	GACGUCAUCAUGAUCCUCCUC	Translation	ORIG	length=209	3/3	1	No
stout_1168	LjG1.1_chr3:39531376-39531719	39531376	39531719	23RRd	23	d	Rhiz	23_Rhiz	253999425	LjG1.1_chr3:39531376-39531719	LjG1.1_chr3	LotjaGi3g1v0243000		CIRI-vis	5	1	5	209	Full	39531376-39531490,39531626-39531719,	VAC14-like protein;interpro_id=IPR016024 (Armadillo-type fold);gene_ontology_id=GO:0006661, GO:0070772;best_blast_hit_tair=AT2G01690.1 ARM repeat superfamily protein;best_blast_hit_sprot=sp|Q9ZU97|VAC14_ARATH Protein VAC14 homolog;best_blast_hit_trembl_plants=tr|A0A072VR25|A0A072VR25_MEDTR VAC14-like protein
stout_1168	LjG1.1_chr4:65135765-65135905	65135765	65135905	16CRd	16	d	Low Nutrient	16_Ln	276456544	LjG1.1_chr4:65135765-65135905	LjG1.1_chr4			CIRI-vis	4	1	4	141	Full	65135765-65135905,
stout_1168	LjG1.1_chr5:61058752-61058905	61058752	61058905	7CRb	7	b	Low Nutrient	7_Ln	275651819	LjG1.1_chr5:61058752-61058905,LjG1.1_chr5:61058752-61058911,LjG1.1_chr5:61058752-61058907,LjG1.1_chr5:61058752-61058913	LjG1.1_chr5			CIRI-vis	10	1	10	154	Full	61058752-61058905,
stout_1168	LjG1.1_chr5:64625566-64625701	64625566	64625701	9RRb	9	b	Rhiz	9_Rhiz	284867094	LjG1.1_chr5:64625566-64625701	LjG1.1_chr5			CIRI-vis	1	1	1	136	Full	64625566-64625701,
stout_1168	LjG1.1_chr5:66993933-66994094	66993933	66994094	10CRc	10	c	Low Nutrient	10_Ln	288047605	LjG1.1_chr5:66993933-66994094	LjG1.1_chr5			CIRI-vis	1	1	1	162	Full	66993933-66994094,
stout_1168	LjG1.1_chr6:50790981-50792163	50790981	50792163	22RRd	22	d	Rhiz	22_Rhiz	241684194	LjG1.1_chr6:50790980-50792163,LjG1.1_chr6:50790981-50792163	LjG1.1_chr6	LotjaGi6g1v0210400		CIRI-vis	3	1	3	244	Break	50790981-50791043,0-0,50791900-50791953,50792038-50792163,	Non-specific serine/threonine protein kinase;interpro_id=IPR004041 (NAF domain), IPR011009 (Protein kinase-like domain);gene_ontology_id=GO:0000166, GO:0004672, GO:0004674, GO:0005524, GO:0006468, GO:0007165, GO:0016301, GO:0016310, GO:0016740;best_blast_hit_tair=AT1G30270.1 CBL-interacting protein kinase 23;best_blast_hit_sprot=sp|Q93VD3|CIPKN_ARATH CBL-interacting serine/threonine-protein kinase 23;best_blast_hit_trembl_plants=tr|A0A0R4J3Z4|A0A0R4J3Z4_SOYBN Non-specific serine/threonine protein kinase
stout_1169	LjG1.1_chr1:104635312-104635515	104635312	104635515	12RRc	12	c	Rhiz	12_Rhiz	290243215	LjG1.1_chr1:104635311-104635515,LjG1.1_chr1:104635312-104635515	LjG1.1_chr1			CIRI-vis	26	1	26	204	Full	104635312-104635515,
stout_1169	LjG1.1_chr1:11777583-11778303	11777583	11778303	14MRd	14	d	High Nutrient	14_Hn	250603405	LjG1.1_chr1:11777582-11778303,LjG1.1_chr1:11777583-11778303	LjG1.1_chr1	LotjaGi1g1v0081300		CIRI-vis	14	1	14	159	Break	11777583-11777588,0-0,11778152-11778303,	Laccase;interpro_id=IPR017761 (Laccase);gene_ontology_id=GO:0005507, GO:0005576, GO:0016491, GO:0016722, GO:0046274, GO:0046872, GO:0048046, GO:0052716, GO:0055114;best_blast_hit_tair=AT2G38080.1 Laccase/Diphenol oxidase family protein;best_blast_hit_sprot=sp|O80434|LAC4_ARATH Laccase-4;best_blast_hit_trembl_plants=tr|A0A151S1M1|A0A151S1M1_CAJCA Laccase
stout_1169	LjG1.1_chr2:1333483-1333764	1333483	1333764	17CRd	17	d	Low Nutrient	17_Ln	283665538	LjG1.1_chr2:1333483-1333764	LjG1.1_chr2			CIRI-vis	1	1	1	282	Full	1333483-1333764,
stout_1169	LjG1.1_chr3:91164429-91164635	91164429	91164635	4CRa	4	a	Low Nutrient	4_Ln	258027429	LjG1.1_chr3:91164429-91164635,LjG1.1_chr3:91164429-91164641	LjG1.1_chr3			CIRI-vis	1	1	1	207	Full	91164429-91164635,
stout_1169	LjG1.1_chr4:35844601-35846831	35844601	35846831	16CRd	16	d	Low Nutrient	16_Ln	276456544	LjG1.1_chr4:35844600-35846831,LjG1.1_chr4:35844601-35846831	LjG1.1_chr4	LotjaGi4g1v0176400		CIRI-vis	18	1	18	220	Break	35844601-35844606,0-0,35845913-35846013,35846720-35846831,	Kinase superfamily protein;interpro_id=IPR011009 (Protein kinase-like domain);gene_ontology_id=GO:0004672, GO:0005524, GO:0006468, GO:0016301, GO:0016310;best_blast_hit_tair=AT1G53050.1 Protein kinase superfamily protein;best_blast_hit_sprot=sp|F4I114|Y1960_ARATH Probable serine/threonine-protein kinase At1g09600;best_blast_hit_trembl_plants=tr|G7IRA6|G7IRA6_MEDTR Cyclin-dependent kinase
stout_1169	LjG1.1_chr5:1183705-1185535	1183705	1185535	7CRb	7	b	Low Nutrient	7_Ln	275651819	LjG1.1_chr5:1183705-1185535,LjG1.1_chr5:1183705-1185538	LjG1.1_chr5	LotjaGi5g1v0005300		CIRI-vis	24	1	24	344	Break	1183705-1183710,0-0,1184900-1184944,1185058-1185134,1185216-1185332,1185438-1185535,	DUF668 family protein;interpro_id=IPR007700 (Protein of unknown function DUF668), IPR021864 (Protein of unknown function DUF3475);gene_ontology_id=N.A.;best_blast_hit_tair=AT1G30755.1 elongation factor G, putative (DUF668);best_blast_hit_sprot=sp|A7Z4J5|RLMN_BACVZ Probable dual-specificity RNA methyltransferase RlmN;best_blast_hit_trembl_plants=tr|G7I7P5|G7I7P5_MEDTR DUF668 family protein, DUF668 family protein;interpro_id=IPR021864 (Protein of unknown function DUF3475);gene_ontology_id=N.A.;best_blast_hit_tair=AT1G30755.1 elongation factor G, putative (DUF668);best_blast_hit_sprot=sp|Q802R9|SMC5_TAKRU Structural maintenance of chromosomes protein 5;best_blast_hit_trembl_plants=tr|G7I7P5|G7I7P5_MEDTR DUF668 family protein, DUF668 family protein;interpro_id=IPR021864 (Protein of unknown function DUF3475);gene_ontology_id=N.A.;best_blast_hit_tair=AT1G30755.2 elongation factor G, putative (DUF668);best_blast_hit_sprot=sp|Q802R9|SMC5_TAKRU Structural maintenance of chromosomes protein 5;best_blast_hit_trembl_plants=tr|G7I7P5|G7I7P5_MEDTR DUF668 family protein
stout_1169	LjG1.1_chr5:47091454-47091702	47091454	47091702	23RRd	23	d	Rhiz	23_Rhiz	253999425	LjG1.1_chr5:47091454-47091702	LjG1.1_chr5			CIRI-vis	2	1	2	249	Full	47091454-47091702,
stout_1169	LjG1.1_chr5:67924348-67924608	67924348	67924608	22RRd	22	d	Rhiz	22_Rhiz	241684194	LjG1.1_chr5:67924348-67924605,LjG1.1_chr5:67924348-67924608,LjG1.1_chr5:67924345-67924605	LjG1.1_chr5			CIRI-vis	1	1	1	261	Full	67924348-67924608,
stout_1169	LjG1.1_chr5:67924519-67924647	67924519	67924647	13MRd	13	d	High Nutrient	13_Hn	257226192	LjG1.1_chr5:67924519-67924647,LjG1.1_chr5:67924519-67924653	LjG1.1_chr5			CIRI-vis	3	1	3	129	Full	67924519-67924647,
stout_1169	LjG1.1_chr5:67926223-67927183	67926223	67927183	9RRb	9	b	Rhiz	9_Rhiz	284867094	LjG1.1_chr5:67926223-67927183,LjG1.1_chr5:67926223-67927186	LjG1.1_chr5			CIRI-vis	9	1	9	343	Break	67926223-67926375,67926998-67927180,0-0,67927178-67927183,
stout_1169	LjG1.1_chr6:3488709-3488825	3488709	3488825	10CRc	10	c	Low Nutrient	10_Ln	288047605	LjG1.1_chr6:3488709-3488825	LjG1.1_chr6			CIRI-vis	1	1	1	117	Full	3488709-3488825,
stout_1169	LjG1.1_chr6:59162633-59163197	59162633	59163197	15MRd	15	d	High Nutrient	15_Hn	269962678	LjG1.1_chr6:59162632-59163197,LjG1.1_chr6:59162633-59163197	LjG1.1_chr6	LotjaGi6g1v0274800		CIRI-vis	11	1	11	376	Full	59162633-59162737,59162817-59162990,59163101-59163197,	Protein ROOT HAIR DEFECTIVE 3 homolog;interpro_id=IPR008803 (RHD3/Sey1), IPR027417 (P-loop containing nucleoside triphosphate hydrolase);gene_ontology_id=N.A.;best_blast_hit_tair=AT5G45160.1 Root hair defective 3 GTP-binding protein (RHD3);best_blast_hit_sprot=sp|Q9FKE9|RHD32_ARATH Protein ROOT HAIR DEFECTIVE 3 homolog 2;best_blast_hit_trembl_plants=tr|I1MG10|I1MG10_SOYBN Protein ROOT HAIR DEFECTIVE 3 homolog	lja-miR11170-3p	4	-1	1	24	295	318	GAUGAUAUUAGAGUGAUUCGGAGU	::. :::..::::.::::: ::	CCUUGUAAUUGCUCUGAUAUCUUC	Cleavage	ORIG	length=376	11/11	1	No
stout_1169	LjG1.1_chr6:59162633-59163197	59162633	59163197	15MRd	15	d	High Nutrient	15_Hn	269962678	LjG1.1_chr6:59162632-59163197,LjG1.1_chr6:59162633-59163197	LjG1.1_chr6	LotjaGi6g1v0274800		CIRI-vis	11	1	11	376	Full	59162633-59162737,59162817-59162990,59163101-59163197,	Protein ROOT HAIR DEFECTIVE 3 homolog;interpro_id=IPR008803 (RHD3/Sey1), IPR027417 (P-loop containing nucleoside triphosphate hydrolase);gene_ontology_id=N.A.;best_blast_hit_tair=AT5G45160.1 Root hair defective 3 GTP-binding protein (RHD3);best_blast_hit_sprot=sp|Q9FKE9|RHD32_ARATH Protein ROOT HAIR DEFECTIVE 3 homolog 2;best_blast_hit_trembl_plants=tr|I1MG10|I1MG10_SOYBN Protein ROOT HAIR DEFECTIVE 3 homolog	lja-miR11170-3p	4	-1	1	24	255	278	GAUGAUAUUAGAGUGAUUCGGAGU	::. :::..::::.::::: ::	CCUUGUAAUUGCUCUGAUAUCUUC	Cleavage	OFFSET	length=376	11/11	1	No
stout_1169	LjG1.1_chr6:59162633-59163197	59162633	59163197	15MRd	15	d	High Nutrient	15_Hn	269962678	LjG1.1_chr6:59162632-59163197,LjG1.1_chr6:59162633-59163197	LjG1.1_chr6	LotjaGi6g1v0274800		CIRI-vis	11	1	11	376	Full	59162633-59162737,59162817-59162990,59163101-59163197,	Protein ROOT HAIR DEFECTIVE 3 homolog;interpro_id=IPR008803 (RHD3/Sey1), IPR027417 (P-loop containing nucleoside triphosphate hydrolase);gene_ontology_id=N.A.;best_blast_hit_tair=AT5G45160.1 Root hair defective 3 GTP-binding protein (RHD3);best_blast_hit_sprot=sp|Q9FKE9|RHD32_ARATH Protein ROOT HAIR DEFECTIVE 3 homolog 2;best_blast_hit_trembl_plants=tr|I1MG10|I1MG10_SOYBN Protein ROOT HAIR DEFECTIVE 3 homolog	lja-miR11143-3p	4	-1	1	24	161	184	GGUUGUUGUUGCGUCGUUUUUAAG	:.::.:.::.:::..::::...	UGUGAAGAUGAUGCAGUAACAGUU	Cleavage	ORIG	length=376	11/11	1	No
stout_1169	LjG1.1_chr6:59162633-59163197	59162633	59163197	15MRd	15	d	High Nutrient	15_Hn	269962678	LjG1.1_chr6:59162632-59163197,LjG1.1_chr6:59162633-59163197	LjG1.1_chr6	LotjaGi6g1v0274800		CIRI-vis	11	1	11	376	Full	59162633-59162737,59162817-59162990,59163101-59163197,	Protein ROOT HAIR DEFECTIVE 3 homolog;interpro_id=IPR008803 (RHD3/Sey1), IPR027417 (P-loop containing nucleoside triphosphate hydrolase);gene_ontology_id=N.A.;best_blast_hit_tair=AT5G45160.1 Root hair defective 3 GTP-binding protein (RHD3);best_blast_hit_sprot=sp|Q9FKE9|RHD32_ARATH Protein ROOT HAIR DEFECTIVE 3 homolog 2;best_blast_hit_trembl_plants=tr|I1MG10|I1MG10_SOYBN Protein ROOT HAIR DEFECTIVE 3 homolog	lja-miR11143-3p	4	-1	1	24	121	144	GGUUGUUGUUGCGUCGUUUUUAAG	:.::.:.::.:::..::::...	UGUGAAGAUGAUGCAGUAACAGUU	Cleavage	OFFSET	length=376	11/11	1	No
stout_117	LjG1.1_chr1:127628916-127631011	127628916	127631011	3RRa	3	a	Rhiz	3_Rhiz	234439440	LjG1.1_chr1:127628915-127631011,LjG1.1_chr1:127628916-127631011	LjG1.1_chr1	LotjaGi1g1v0707900		CIRI-vis	7	1	7	210	Break	127628916-127628974,0-0,127630770-127630841,127630934-127631011,	Lysine-specific demethylase;interpro_id=IPR003347 (JmjC domain), IPR003349 (JmjN domain), IPR004198 (Zinc finger%2C C5HC2-type);gene_ontology_id=GO:0005634, GO:0008168, GO:0032259;best_blast_hit_tair=AT1G08620.1 Transcription factor jumonji (jmj) family protein / zinc finger (C5HC2 type) family protein;best_blast_hit_sprot=sp|Q53WJ1|JM703_ORYSJ Lysine-specific demethylase JMJ703;best_blast_hit_trembl_plants=tr|K7MYQ0|K7MYQ0_SOYBN Uncharacterized protein, Transcription factor jumonji family protein / zinc finger family protein;interpro_id=N.A.;gene_ontology_id=GO:0005634;best_blast_hit_tair=AT1G08620.1 Transcription factor jumonji (jmj) family protein / zinc finger (C5HC2 type) family protein;best_blast_hit_sprot=sp|C0SUT9|JMJ16_ARATH Putative lysine-specific demethylase JMJ16;best_blast_hit_trembl_plants=tr|K7MYQ0|K7MYQ0_SOYBN Uncharacterized protein
stout_117	LjG1.1_chr1:21878205-21883373	21878205	21883373	16CRd	16	d	Low Nutrient	16_Ln	276456544	LjG1.1_chr1:21878205-21883373	LjG1.1_chr1	LotjaGi1g1v0135600		CIRI-vis	3	1	3	220	Break	21878205-21878210,0-0,21882704-21882843,21883301-21883373,	Golgi-body localization protein domain isoform 1;interpro_id=IPR019441 (FMP27%2C GFWDK domain), IPR019443 (FMP27%2C C-terminal);gene_ontology_id=GO:0016020, GO:0016021;best_blast_hit_tair=AT1G58250.1 HYPERSENSITIVE TO PI STARVATION 4;best_blast_hit_sprot=sp|Q6IMT1|SAB_ARATH Protein SABRE;best_blast_hit_trembl_plants=tr|A0A0R0KZC9|A0A0R0KZC9_SOYBN Uncharacterized protein, Golgi-body localization protein domain isoform 1;interpro_id=IPR019441 (FMP27%2C GFWDK domain), IPR019443 (FMP27%2C C-terminal);gene_ontology_id=GO:0016020, GO:0016021;best_blast_hit_tair=AT1G58250.1 HYPERSENSITIVE TO PI STARVATION 4;best_blast_hit_sprot=sp|Q6IMT1|SAB_ARATH Protein SABRE;best_blast_hit_trembl_plants=tr|A0A1J7HJJ7|A0A1J7HJJ7_LUPAN Uncharacterized protein, Golgi-body localization protein domain isoform 1;interpro_id=IPR019441 (FMP27%2C GFWDK domain);gene_ontology_id=GO:0016020, GO:0016021;best_blast_hit_tair=AT1G58250.1 HYPERSENSITIVE TO PI STARVATION 4;best_blast_hit_sprot=sp|Q6IMT1|SAB_ARATH Protein SABRE;best_blast_hit_trembl_plants=tr|A0A1J7HJJ7|A0A1J7HJJ7_LUPAN Uncharacterized protein
stout_117	LjG1.1_chr2:1336019-1336099	1336019	1336099	12RRc	12	c	Rhiz	12_Rhiz	290243215	LjG1.1_chr2:1336019-1336099	LjG1.1_chr2			CIRI-vis	8	1	8	81	Full	1336019-1336099,
stout_117	LjG1.1_chr2:18805492-18809616	18805492	18809616	9RRb	9	b	Rhiz	9_Rhiz	284867094	LjG1.1_chr2:18805491-18809616,LjG1.1_chr2:18805492-18809616	LjG1.1_chr2	LotjaGi2g1v0073400		CIRI-vis	100	1	100	507	Break	18805492-18805593,18807886-18808087,0-0,18809117-18809196,18809495-18809616,	Translin family protein;interpro_id=IPR002848 (Translin family);gene_ontology_id=GO:0005634, GO:0043565;best_blast_hit_tair=AT2G03780.1 Translin family protein;best_blast_hit_sprot=sp|Q99598|TSNAX_HUMAN Translin-associated protein X;best_blast_hit_trembl_plants=tr|I3SA77|I3SA77_LOTJA Uncharacterized protein
stout_117	LjG1.1_chr2:48682835-48682933	48682835	48682933	18CRd	18	d	Low Nutrient	18_Ln	48273754	LjG1.1_chr2:48682835-48682933	LjG1.1_chr2			CIRI-vis	43	1	43	99	Full	48682835-48682933,
stout_117	LjG1.1_chr3:3484046-3484209	3484046	3484209	22RRd	22	d	Rhiz	22_Rhiz	241684194	LjG1.1_chr3:3484045-3484209,LjG1.1_chr3:3484046-3484209	LjG1.1_chr3			CIRI-vis	1	1	1	164	Full	3484046-3484209,		lja-miR2111-5p	4	-1	1	21	101	121	UAAUCUGCAUCCUGAGGUUUA	: :: .:.:::.::.:::::	UCAAAUUUAGGGUGUAGAUUU	Cleavage	OFFSET	length=164	1/1	1	No
stout_117	LjG1.1_chr3:3484046-3484209	3484046	3484209	22RRd	22	d	Rhiz	22_Rhiz	241684194	LjG1.1_chr3:3484045-3484209,LjG1.1_chr3:3484046-3484209	LjG1.1_chr3			CIRI-vis	1	1	1	164	Full	3484046-3484209,		lja-miR2111-5p	4	-1	1	21	141	161	UAAUCUGCAUCCUGAGGUUUA	: :: .:.:::.::.:::::	UCAAAUUUAGGGUGUAGAUUU	Cleavage	ORIG	length=164	1/1	1	No
stout_117	LjG1.1_chr3:38962473-38968162	38962473	38968162	14MRd	14	d	High Nutrient	14_Hn	250603405	LjG1.1_chr3:38962472-38968162,LjG1.1_chr3:38962473-38968162	LjG1.1_chr3	LotjaGi3g1v0240700		CIRI-vis	7	1	7	605	Full	38962473-38962568,38963416-38963514,38965389-38965509,38967874-38968162,	Protein kinase, putative;interpro_id=IPR011009 (Protein kinase-like domain);gene_ontology_id=GO:0004672, GO:0004715, GO:0005524, GO:0006468, GO:0016301, GO:0016310, GO:0016740, GO:0018108;best_blast_hit_tair=AT3G58640.1 Mitogen activated protein kinase kinase kinase-like protein;best_blast_hit_sprot=sp|Q05609|CTR1_ARATH Serine/threonine-protein kinase CTR1;best_blast_hit_trembl_plants=tr|A0A072VME1|A0A072VME1_MEDTR MAP kinase kinase kinase-like protein, Protein kinase, putative;interpro_id=IPR011009 (Protein kinase-like domain);gene_ontology_id=GO:0004672, GO:0004715, GO:0005524, GO:0006468, GO:0016301, GO:0016310, GO:0016740, GO:0018108;best_blast_hit_tair=AT3G58640.1 Mitogen activated protein kinase kinase kinase-like protein;best_blast_hit_sprot=sp|Q05609|CTR1_ARATH Serine/threonine-protein kinase CTR1;best_blast_hit_trembl_plants=tr|A0A0B2RUK5|A0A0B2RUK5_GLYSO Serine/threonine-protein kinase CTR1, Protein kinase, putative;interpro_id=IPR011009 (Protein kinase-like domain);gene_ontology_id=GO:0004672, GO:0004715, GO:0005524, GO:0006468, GO:0016301, GO:0016310, GO:0016740, GO:0018108;best_blast_hit_tair=AT3G58640.1 Mitogen activated protein kinase kinase kinase-like protein;best_blast_hit_sprot=sp|Q05609|CTR1_ARATH Serine/threonine-protein kinase CTR1;best_blast_hit_trembl_plants=tr|A0A0R0H8S3|A0A0R0H8S3_SOYBN Uncharacterized protein, Protein kinase, putative;interpro_id=IPR011009 (Protein kinase-like domain);gene_ontology_id=GO:0004672, GO:0004715, GO:0005524, GO:0006468, GO:0016301, GO:0016310, GO:0016740, GO:0018108;best_blast_hit_tair=AT3G58640.1 Mitogen activated protein kinase kinase kinase-like protein;best_blast_hit_sprot=sp|Q05609|CTR1_ARATH Serine/threonine-protein kinase CTR1;best_blast_hit_trembl_plants=tr|K7M2I9|K7M2I9_SOYBN Uncharacterized protein, Protein kinase, putative;interpro_id=IPR011009 (Protein kinase-like domain);gene_ontology_id=GO:0004672, GO:0004715, GO:0005524, GO:0006468, GO:0016301, GO:0016310, GO:0016740, GO:0018108;best_blast_hit_tair=AT3G58640.1 Mitogen activated protein kinase kinase kinase-like protein;best_blast_hit_sprot=sp|Q05609|CTR1_ARATH Serine/threonine-protein kinase CTR1;best_blast_hit_trembl_plants=tr|K7M2J3|K7M2J3_SOYBN Uncharacterized protein, Protein kinase, putative;interpro_id=N.A.;gene_ontology_id=GO:0004672, GO:0004715, GO:0005524, GO:0006468, GO:0016301, GO:0016310, GO:0016740, GO:0018108;best_blast_hit_tair=AT3G58640.1 Mitogen activated protein kinase kinase kinase-like protein;best_blast_hit_sprot=sp|Q05609|CTR1_ARATH Serine/threonine-protein kinase CTR1;best_blast_hit_trembl_plants=tr|A0A072VME1|A0A072VME1_MEDTR MAP kinase kinase kinase-like protein, Protein kinase, putative;interpro_id=N.A.;gene_ontology_id=GO:0004672, GO:0004715, GO:0005524, GO:0006468, GO:0016301, GO:0016310, GO:0016740, GO:0018108;best_blast_hit_tair=AT3G58640.1 Mitogen activated protein kinase kinase kinase-like protein;best_blast_hit_sprot=sp|Q05609|CTR1_ARATH Serine/threonine-protein kinase CTR1;best_blast_hit_trembl_plants=tr|A0A0B2RUK5|A0A0B2RUK5_GLYSO Serine/threonine-protein kinase CTR1	lja-miR11108p-3p	4.5	-1	1	24	212	235	GAUUGGAUGAUGAGUUAUUUAACC	.:::::::::. ::: ::.	GGGAUGAUAACUCAUUCUCCCAUU	Cleavage	OFFSET	length=605	7/7	1	No
stout_117	LjG1.1_chr3:38962473-38968162	38962473	38968162	14MRd	14	d	High Nutrient	14_Hn	250603405	LjG1.1_chr3:38962472-38968162,LjG1.1_chr3:38962473-38968162	LjG1.1_chr3	LotjaGi3g1v0240700		CIRI-vis	7	1	7	605	Full	38962473-38962568,38963416-38963514,38965389-38965509,38967874-38968162,	Protein kinase, putative;interpro_id=IPR011009 (Protein kinase-like domain);gene_ontology_id=GO:0004672, GO:0004715, GO:0005524, GO:0006468, GO:0016301, GO:0016310, GO:0016740, GO:0018108;best_blast_hit_tair=AT3G58640.1 Mitogen activated protein kinase kinase kinase-like protein;best_blast_hit_sprot=sp|Q05609|CTR1_ARATH Serine/threonine-protein kinase CTR1;best_blast_hit_trembl_plants=tr|A0A072VME1|A0A072VME1_MEDTR MAP kinase kinase kinase-like protein, Protein kinase, putative;interpro_id=IPR011009 (Protein kinase-like domain);gene_ontology_id=GO:0004672, GO:0004715, GO:0005524, GO:0006468, GO:0016301, GO:0016310, GO:0016740, GO:0018108;best_blast_hit_tair=AT3G58640.1 Mitogen activated protein kinase kinase kinase-like protein;best_blast_hit_sprot=sp|Q05609|CTR1_ARATH Serine/threonine-protein kinase CTR1;best_blast_hit_trembl_plants=tr|A0A0B2RUK5|A0A0B2RUK5_GLYSO Serine/threonine-protein kinase CTR1, Protein kinase, putative;interpro_id=IPR011009 (Protein kinase-like domain);gene_ontology_id=GO:0004672, GO:0004715, GO:0005524, GO:0006468, GO:0016301, GO:0016310, GO:0016740, GO:0018108;best_blast_hit_tair=AT3G58640.1 Mitogen activated protein kinase kinase kinase-like protein;best_blast_hit_sprot=sp|Q05609|CTR1_ARATH Serine/threonine-protein kinase CTR1;best_blast_hit_trembl_plants=tr|A0A0R0H8S3|A0A0R0H8S3_SOYBN Uncharacterized protein, Protein kinase, putative;interpro_id=IPR011009 (Protein kinase-like domain);gene_ontology_id=GO:0004672, GO:0004715, GO:0005524, GO:0006468, GO:0016301, GO:0016310, GO:0016740, GO:0018108;best_blast_hit_tair=AT3G58640.1 Mitogen activated protein kinase kinase kinase-like protein;best_blast_hit_sprot=sp|Q05609|CTR1_ARATH Serine/threonine-protein kinase CTR1;best_blast_hit_trembl_plants=tr|K7M2I9|K7M2I9_SOYBN Uncharacterized protein, Protein kinase, putative;interpro_id=IPR011009 (Protein kinase-like domain);gene_ontology_id=GO:0004672, GO:0004715, GO:0005524, GO:0006468, GO:0016301, GO:0016310, GO:0016740, GO:0018108;best_blast_hit_tair=AT3G58640.1 Mitogen activated protein kinase kinase kinase-like protein;best_blast_hit_sprot=sp|Q05609|CTR1_ARATH Serine/threonine-protein kinase CTR1;best_blast_hit_trembl_plants=tr|K7M2J3|K7M2J3_SOYBN Uncharacterized protein, Protein kinase, putative;interpro_id=N.A.;gene_ontology_id=GO:0004672, GO:0004715, GO:0005524, GO:0006468, GO:0016301, GO:0016310, GO:0016740, GO:0018108;best_blast_hit_tair=AT3G58640.1 Mitogen activated protein kinase kinase kinase-like protein;best_blast_hit_sprot=sp|Q05609|CTR1_ARATH Serine/threonine-protein kinase CTR1;best_blast_hit_trembl_plants=tr|A0A072VME1|A0A072VME1_MEDTR MAP kinase kinase kinase-like protein, Protein kinase, putative;interpro_id=N.A.;gene_ontology_id=GO:0004672, GO:0004715, GO:0005524, GO:0006468, GO:0016301, GO:0016310, GO:0016740, GO:0018108;best_blast_hit_tair=AT3G58640.1 Mitogen activated protein kinase kinase kinase-like protein;best_blast_hit_sprot=sp|Q05609|CTR1_ARATH Serine/threonine-protein kinase CTR1;best_blast_hit_trembl_plants=tr|A0A0B2RUK5|A0A0B2RUK5_GLYSO Serine/threonine-protein kinase CTR1	lja-miR11108o-3p	4.5	-1	1	24	212	235	GAUUGGAUGAUGAGUUAUUUAACC	.:::::::::. ::: ::.	GGGAUGAUAACUCAUUCUCCCAUU	Cleavage	OFFSET	length=605	7/7	1	No
stout_117	LjG1.1_chr3:38962473-38968162	38962473	38968162	14MRd	14	d	High Nutrient	14_Hn	250603405	LjG1.1_chr3:38962472-38968162,LjG1.1_chr3:38962473-38968162	LjG1.1_chr3	LotjaGi3g1v0240700		CIRI-vis	7	1	7	605	Full	38962473-38962568,38963416-38963514,38965389-38965509,38967874-38968162,	Protein kinase, putative;interpro_id=IPR011009 (Protein kinase-like domain);gene_ontology_id=GO:0004672, GO:0004715, GO:0005524, GO:0006468, GO:0016301, GO:0016310, GO:0016740, GO:0018108;best_blast_hit_tair=AT3G58640.1 Mitogen activated protein kinase kinase kinase-like protein;best_blast_hit_sprot=sp|Q05609|CTR1_ARATH Serine/threonine-protein kinase CTR1;best_blast_hit_trembl_plants=tr|A0A072VME1|A0A072VME1_MEDTR MAP kinase kinase kinase-like protein, Protein kinase, putative;interpro_id=IPR011009 (Protein kinase-like domain);gene_ontology_id=GO:0004672, GO:0004715, GO:0005524, GO:0006468, GO:0016301, GO:0016310, GO:0016740, GO:0018108;best_blast_hit_tair=AT3G58640.1 Mitogen activated protein kinase kinase kinase-like protein;best_blast_hit_sprot=sp|Q05609|CTR1_ARATH Serine/threonine-protein kinase CTR1;best_blast_hit_trembl_plants=tr|A0A0B2RUK5|A0A0B2RUK5_GLYSO Serine/threonine-protein kinase CTR1, Protein kinase, putative;interpro_id=IPR011009 (Protein kinase-like domain);gene_ontology_id=GO:0004672, GO:0004715, GO:0005524, GO:0006468, GO:0016301, GO:0016310, GO:0016740, GO:0018108;best_blast_hit_tair=AT3G58640.1 Mitogen activated protein kinase kinase kinase-like protein;best_blast_hit_sprot=sp|Q05609|CTR1_ARATH Serine/threonine-protein kinase CTR1;best_blast_hit_trembl_plants=tr|A0A0R0H8S3|A0A0R0H8S3_SOYBN Uncharacterized protein, Protein kinase, putative;interpro_id=IPR011009 (Protein kinase-like domain);gene_ontology_id=GO:0004672, GO:0004715, GO:0005524, GO:0006468, GO:0016301, GO:0016310, GO:0016740, GO:0018108;best_blast_hit_tair=AT3G58640.1 Mitogen activated protein kinase kinase kinase-like protein;best_blast_hit_sprot=sp|Q05609|CTR1_ARATH Serine/threonine-protein kinase CTR1;best_blast_hit_trembl_plants=tr|K7M2I9|K7M2I9_SOYBN Uncharacterized protein, Protein kinase, putative;interpro_id=IPR011009 (Protein kinase-like domain);gene_ontology_id=GO:0004672, GO:0004715, GO:0005524, GO:0006468, GO:0016301, GO:0016310, GO:0016740, GO:0018108;best_blast_hit_tair=AT3G58640.1 Mitogen activated protein kinase kinase kinase-like protein;best_blast_hit_sprot=sp|Q05609|CTR1_ARATH Serine/threonine-protein kinase CTR1;best_blast_hit_trembl_plants=tr|K7M2J3|K7M2J3_SOYBN Uncharacterized protein, Protein kinase, putative;interpro_id=N.A.;gene_ontology_id=GO:0004672, GO:0004715, GO:0005524, GO:0006468, GO:0016301, GO:0016310, GO:0016740, GO:0018108;best_blast_hit_tair=AT3G58640.1 Mitogen activated protein kinase kinase kinase-like protein;best_blast_hit_sprot=sp|Q05609|CTR1_ARATH Serine/threonine-protein kinase CTR1;best_blast_hit_trembl_plants=tr|A0A072VME1|A0A072VME1_MEDTR MAP kinase kinase kinase-like protein, Protein kinase, putative;interpro_id=N.A.;gene_ontology_id=GO:0004672, GO:0004715, GO:0005524, GO:0006468, GO:0016301, GO:0016310, GO:0016740, GO:0018108;best_blast_hit_tair=AT3G58640.1 Mitogen activated protein kinase kinase kinase-like protein;best_blast_hit_sprot=sp|Q05609|CTR1_ARATH Serine/threonine-protein kinase CTR1;best_blast_hit_trembl_plants=tr|A0A0B2RUK5|A0A0B2RUK5_GLYSO Serine/threonine-protein kinase CTR1	lja-miR11072j-5p	4.5	-1	1	21	418	438	UGGUCCCUGUGGUUGUGUGGC	:::::: :::.:.:: :..::	GCCACAGAACUAUAGAGGUCA	Cleavage	ORIG	length=605	7/7	1	No
stout_117	LjG1.1_chr3:38962473-38968162	38962473	38968162	14MRd	14	d	High Nutrient	14_Hn	250603405	LjG1.1_chr3:38962472-38968162,LjG1.1_chr3:38962473-38968162	LjG1.1_chr3	LotjaGi3g1v0240700		CIRI-vis	7	1	7	605	Full	38962473-38962568,38963416-38963514,38965389-38965509,38967874-38968162,	Protein kinase, putative;interpro_id=IPR011009 (Protein kinase-like domain);gene_ontology_id=GO:0004672, GO:0004715, GO:0005524, GO:0006468, GO:0016301, GO:0016310, GO:0016740, GO:0018108;best_blast_hit_tair=AT3G58640.1 Mitogen activated protein kinase kinase kinase-like protein;best_blast_hit_sprot=sp|Q05609|CTR1_ARATH Serine/threonine-protein kinase CTR1;best_blast_hit_trembl_plants=tr|A0A072VME1|A0A072VME1_MEDTR MAP kinase kinase kinase-like protein, Protein kinase, putative;interpro_id=IPR011009 (Protein kinase-like domain);gene_ontology_id=GO:0004672, GO:0004715, GO:0005524, GO:0006468, GO:0016301, GO:0016310, GO:0016740, GO:0018108;best_blast_hit_tair=AT3G58640.1 Mitogen activated protein kinase kinase kinase-like protein;best_blast_hit_sprot=sp|Q05609|CTR1_ARATH Serine/threonine-protein kinase CTR1;best_blast_hit_trembl_plants=tr|A0A0B2RUK5|A0A0B2RUK5_GLYSO Serine/threonine-protein kinase CTR1, Protein kinase, putative;interpro_id=IPR011009 (Protein kinase-like domain);gene_ontology_id=GO:0004672, GO:0004715, GO:0005524, GO:0006468, GO:0016301, GO:0016310, GO:0016740, GO:0018108;best_blast_hit_tair=AT3G58640.1 Mitogen activated protein kinase kinase kinase-like protein;best_blast_hit_sprot=sp|Q05609|CTR1_ARATH Serine/threonine-protein kinase CTR1;best_blast_hit_trembl_plants=tr|A0A0R0H8S3|A0A0R0H8S3_SOYBN Uncharacterized protein, Protein kinase, putative;interpro_id=IPR011009 (Protein kinase-like domain);gene_ontology_id=GO:0004672, GO:0004715, GO:0005524, GO:0006468, GO:0016301, GO:0016310, GO:0016740, GO:0018108;best_blast_hit_tair=AT3G58640.1 Mitogen activated protein kinase kinase kinase-like protein;best_blast_hit_sprot=sp|Q05609|CTR1_ARATH Serine/threonine-protein kinase CTR1;best_blast_hit_trembl_plants=tr|K7M2I9|K7M2I9_SOYBN Uncharacterized protein, Protein kinase, putative;interpro_id=IPR011009 (Protein kinase-like domain);gene_ontology_id=GO:0004672, GO:0004715, GO:0005524, GO:0006468, GO:0016301, GO:0016310, GO:0016740, GO:0018108;best_blast_hit_tair=AT3G58640.1 Mitogen activated protein kinase kinase kinase-like protein;best_blast_hit_sprot=sp|Q05609|CTR1_ARATH Serine/threonine-protein kinase CTR1;best_blast_hit_trembl_plants=tr|K7M2J3|K7M2J3_SOYBN Uncharacterized protein, Protein kinase, putative;interpro_id=N.A.;gene_ontology_id=GO:0004672, GO:0004715, GO:0005524, GO:0006468, GO:0016301, GO:0016310, GO:0016740, GO:0018108;best_blast_hit_tair=AT3G58640.1 Mitogen activated protein kinase kinase kinase-like protein;best_blast_hit_sprot=sp|Q05609|CTR1_ARATH Serine/threonine-protein kinase CTR1;best_blast_hit_trembl_plants=tr|A0A072VME1|A0A072VME1_MEDTR MAP kinase kinase kinase-like protein, Protein kinase, putative;interpro_id=N.A.;gene_ontology_id=GO:0004672, GO:0004715, GO:0005524, GO:0006468, GO:0016301, GO:0016310, GO:0016740, GO:0018108;best_blast_hit_tair=AT3G58640.1 Mitogen activated protein kinase kinase kinase-like protein;best_blast_hit_sprot=sp|Q05609|CTR1_ARATH Serine/threonine-protein kinase CTR1;best_blast_hit_trembl_plants=tr|A0A0B2RUK5|A0A0B2RUK5_GLYSO Serine/threonine-protein kinase CTR1	lja-miR11072j-5p	4.5	-1	1	21	378	398	UGGUCCCUGUGGUUGUGUGGC	:::::: :::.:.:: :..::	GCCACAGAACUAUAGAGGUCA	Cleavage	OFFSET	length=605	7/7	1	No
stout_117	LjG1.1_chr3:38962473-38968162	38962473	38968162	14MRd	14	d	High Nutrient	14_Hn	250603405	LjG1.1_chr3:38962472-38968162,LjG1.1_chr3:38962473-38968162	LjG1.1_chr3	LotjaGi3g1v0240700		CIRI-vis	7	1	7	605	Full	38962473-38962568,38963416-38963514,38965389-38965509,38967874-38968162,	Protein kinase, putative;interpro_id=IPR011009 (Protein kinase-like domain);gene_ontology_id=GO:0004672, GO:0004715, GO:0005524, GO:0006468, GO:0016301, GO:0016310, GO:0016740, GO:0018108;best_blast_hit_tair=AT3G58640.1 Mitogen activated protein kinase kinase kinase-like protein;best_blast_hit_sprot=sp|Q05609|CTR1_ARATH Serine/threonine-protein kinase CTR1;best_blast_hit_trembl_plants=tr|A0A072VME1|A0A072VME1_MEDTR MAP kinase kinase kinase-like protein, Protein kinase, putative;interpro_id=IPR011009 (Protein kinase-like domain);gene_ontology_id=GO:0004672, GO:0004715, GO:0005524, GO:0006468, GO:0016301, GO:0016310, GO:0016740, GO:0018108;best_blast_hit_tair=AT3G58640.1 Mitogen activated protein kinase kinase kinase-like protein;best_blast_hit_sprot=sp|Q05609|CTR1_ARATH Serine/threonine-protein kinase CTR1;best_blast_hit_trembl_plants=tr|A0A0B2RUK5|A0A0B2RUK5_GLYSO Serine/threonine-protein kinase CTR1, Protein kinase, putative;interpro_id=IPR011009 (Protein kinase-like domain);gene_ontology_id=GO:0004672, GO:0004715, GO:0005524, GO:0006468, GO:0016301, GO:0016310, GO:0016740, GO:0018108;best_blast_hit_tair=AT3G58640.1 Mitogen activated protein kinase kinase kinase-like protein;best_blast_hit_sprot=sp|Q05609|CTR1_ARATH Serine/threonine-protein kinase CTR1;best_blast_hit_trembl_plants=tr|A0A0R0H8S3|A0A0R0H8S3_SOYBN Uncharacterized protein, Protein kinase, putative;interpro_id=IPR011009 (Protein kinase-like domain);gene_ontology_id=GO:0004672, GO:0004715, GO:0005524, GO:0006468, GO:0016301, GO:0016310, GO:0016740, GO:0018108;best_blast_hit_tair=AT3G58640.1 Mitogen activated protein kinase kinase kinase-like protein;best_blast_hit_sprot=sp|Q05609|CTR1_ARATH Serine/threonine-protein kinase CTR1;best_blast_hit_trembl_plants=tr|K7M2I9|K7M2I9_SOYBN Uncharacterized protein, Protein kinase, putative;interpro_id=IPR011009 (Protein kinase-like domain);gene_ontology_id=GO:0004672, GO:0004715, GO:0005524, GO:0006468, GO:0016301, GO:0016310, GO:0016740, GO:0018108;best_blast_hit_tair=AT3G58640.1 Mitogen activated protein kinase kinase kinase-like protein;best_blast_hit_sprot=sp|Q05609|CTR1_ARATH Serine/threonine-protein kinase CTR1;best_blast_hit_trembl_plants=tr|K7M2J3|K7M2J3_SOYBN Uncharacterized protein, Protein kinase, putative;interpro_id=N.A.;gene_ontology_id=GO:0004672, GO:0004715, GO:0005524, GO:0006468, GO:0016301, GO:0016310, GO:0016740, GO:0018108;best_blast_hit_tair=AT3G58640.1 Mitogen activated protein kinase kinase kinase-like protein;best_blast_hit_sprot=sp|Q05609|CTR1_ARATH Serine/threonine-protein kinase CTR1;best_blast_hit_trembl_plants=tr|A0A072VME1|A0A072VME1_MEDTR MAP kinase kinase kinase-like protein, Protein kinase, putative;interpro_id=N.A.;gene_ontology_id=GO:0004672, GO:0004715, GO:0005524, GO:0006468, GO:0016301, GO:0016310, GO:0016740, GO:0018108;best_blast_hit_tair=AT3G58640.1 Mitogen activated protein kinase kinase kinase-like protein;best_blast_hit_sprot=sp|Q05609|CTR1_ARATH Serine/threonine-protein kinase CTR1;best_blast_hit_trembl_plants=tr|A0A0B2RUK5|A0A0B2RUK5_GLYSO Serine/threonine-protein kinase CTR1	lja-miR11108r-3p	5	-1	1	22	255	276	UGAUUGGAUGAUGAGUUAUUUA	.:::::::::. ::: ::.	AUGAUAACUCAUUCUCCCAUUC	Cleavage	ORIG	length=605	7/7	1	No
stout_117	LjG1.1_chr3:38962473-38968162	38962473	38968162	14MRd	14	d	High Nutrient	14_Hn	250603405	LjG1.1_chr3:38962472-38968162,LjG1.1_chr3:38962473-38968162	LjG1.1_chr3	LotjaGi3g1v0240700		CIRI-vis	7	1	7	605	Full	38962473-38962568,38963416-38963514,38965389-38965509,38967874-38968162,	Protein kinase, putative;interpro_id=IPR011009 (Protein kinase-like domain);gene_ontology_id=GO:0004672, GO:0004715, GO:0005524, GO:0006468, GO:0016301, GO:0016310, GO:0016740, GO:0018108;best_blast_hit_tair=AT3G58640.1 Mitogen activated protein kinase kinase kinase-like protein;best_blast_hit_sprot=sp|Q05609|CTR1_ARATH Serine/threonine-protein kinase CTR1;best_blast_hit_trembl_plants=tr|A0A072VME1|A0A072VME1_MEDTR MAP kinase kinase kinase-like protein, Protein kinase, putative;interpro_id=IPR011009 (Protein kinase-like domain);gene_ontology_id=GO:0004672, GO:0004715, GO:0005524, GO:0006468, GO:0016301, GO:0016310, GO:0016740, GO:0018108;best_blast_hit_tair=AT3G58640.1 Mitogen activated protein kinase kinase kinase-like protein;best_blast_hit_sprot=sp|Q05609|CTR1_ARATH Serine/threonine-protein kinase CTR1;best_blast_hit_trembl_plants=tr|A0A0B2RUK5|A0A0B2RUK5_GLYSO Serine/threonine-protein kinase CTR1, Protein kinase, putative;interpro_id=IPR011009 (Protein kinase-like domain);gene_ontology_id=GO:0004672, GO:0004715, GO:0005524, GO:0006468, GO:0016301, GO:0016310, GO:0016740, GO:0018108;best_blast_hit_tair=AT3G58640.1 Mitogen activated protein kinase kinase kinase-like protein;best_blast_hit_sprot=sp|Q05609|CTR1_ARATH Serine/threonine-protein kinase CTR1;best_blast_hit_trembl_plants=tr|A0A0R0H8S3|A0A0R0H8S3_SOYBN Uncharacterized protein, Protein kinase, putative;interpro_id=IPR011009 (Protein kinase-like domain);gene_ontology_id=GO:0004672, GO:0004715, GO:0005524, GO:0006468, GO:0016301, GO:0016310, GO:0016740, GO:0018108;best_blast_hit_tair=AT3G58640.1 Mitogen activated protein kinase kinase kinase-like protein;best_blast_hit_sprot=sp|Q05609|CTR1_ARATH Serine/threonine-protein kinase CTR1;best_blast_hit_trembl_plants=tr|K7M2I9|K7M2I9_SOYBN Uncharacterized protein, Protein kinase, putative;interpro_id=IPR011009 (Protein kinase-like domain);gene_ontology_id=GO:0004672, GO:0004715, GO:0005524, GO:0006468, GO:0016301, GO:0016310, GO:0016740, GO:0018108;best_blast_hit_tair=AT3G58640.1 Mitogen activated protein kinase kinase kinase-like protein;best_blast_hit_sprot=sp|Q05609|CTR1_ARATH Serine/threonine-protein kinase CTR1;best_blast_hit_trembl_plants=tr|K7M2J3|K7M2J3_SOYBN Uncharacterized protein, Protein kinase, putative;interpro_id=N.A.;gene_ontology_id=GO:0004672, GO:0004715, GO:0005524, GO:0006468, GO:0016301, GO:0016310, GO:0016740, GO:0018108;best_blast_hit_tair=AT3G58640.1 Mitogen activated protein kinase kinase kinase-like protein;best_blast_hit_sprot=sp|Q05609|CTR1_ARATH Serine/threonine-protein kinase CTR1;best_blast_hit_trembl_plants=tr|A0A072VME1|A0A072VME1_MEDTR MAP kinase kinase kinase-like protein, Protein kinase, putative;interpro_id=N.A.;gene_ontology_id=GO:0004672, GO:0004715, GO:0005524, GO:0006468, GO:0016301, GO:0016310, GO:0016740, GO:0018108;best_blast_hit_tair=AT3G58640.1 Mitogen activated protein kinase kinase kinase-like protein;best_blast_hit_sprot=sp|Q05609|CTR1_ARATH Serine/threonine-protein kinase CTR1;best_blast_hit_trembl_plants=tr|A0A0B2RUK5|A0A0B2RUK5_GLYSO Serine/threonine-protein kinase CTR1	lja-miR11108r-3p	5	-1	1	22	215	236	UGAUUGGAUGAUGAGUUAUUUA	.:::::::::. ::: ::.	AUGAUAACUCAUUCUCCCAUUC	Cleavage	OFFSET	length=605	7/7	1	No
stout_117	LjG1.1_chr3:38962473-38968162	38962473	38968162	14MRd	14	d	High Nutrient	14_Hn	250603405	LjG1.1_chr3:38962472-38968162,LjG1.1_chr3:38962473-38968162	LjG1.1_chr3	LotjaGi3g1v0240700		CIRI-vis	7	1	7	605	Full	38962473-38962568,38963416-38963514,38965389-38965509,38967874-38968162,	Protein kinase, putative;interpro_id=IPR011009 (Protein kinase-like domain);gene_ontology_id=GO:0004672, GO:0004715, GO:0005524, GO:0006468, GO:0016301, GO:0016310, GO:0016740, GO:0018108;best_blast_hit_tair=AT3G58640.1 Mitogen activated protein kinase kinase kinase-like protein;best_blast_hit_sprot=sp|Q05609|CTR1_ARATH Serine/threonine-protein kinase CTR1;best_blast_hit_trembl_plants=tr|A0A072VME1|A0A072VME1_MEDTR MAP kinase kinase kinase-like protein, Protein kinase, putative;interpro_id=IPR011009 (Protein kinase-like domain);gene_ontology_id=GO:0004672, GO:0004715, GO:0005524, GO:0006468, GO:0016301, GO:0016310, GO:0016740, GO:0018108;best_blast_hit_tair=AT3G58640.1 Mitogen activated protein kinase kinase kinase-like protein;best_blast_hit_sprot=sp|Q05609|CTR1_ARATH Serine/threonine-protein kinase CTR1;best_blast_hit_trembl_plants=tr|A0A0B2RUK5|A0A0B2RUK5_GLYSO Serine/threonine-protein kinase CTR1, Protein kinase, putative;interpro_id=IPR011009 (Protein kinase-like domain);gene_ontology_id=GO:0004672, GO:0004715, GO:0005524, GO:0006468, GO:0016301, GO:0016310, GO:0016740, GO:0018108;best_blast_hit_tair=AT3G58640.1 Mitogen activated protein kinase kinase kinase-like protein;best_blast_hit_sprot=sp|Q05609|CTR1_ARATH Serine/threonine-protein kinase CTR1;best_blast_hit_trembl_plants=tr|A0A0R0H8S3|A0A0R0H8S3_SOYBN Uncharacterized protein, Protein kinase, putative;interpro_id=IPR011009 (Protein kinase-like domain);gene_ontology_id=GO:0004672, GO:0004715, GO:0005524, GO:0006468, GO:0016301, GO:0016310, GO:0016740, GO:0018108;best_blast_hit_tair=AT3G58640.1 Mitogen activated protein kinase kinase kinase-like protein;best_blast_hit_sprot=sp|Q05609|CTR1_ARATH Serine/threonine-protein kinase CTR1;best_blast_hit_trembl_plants=tr|K7M2I9|K7M2I9_SOYBN Uncharacterized protein, Protein kinase, putative;interpro_id=IPR011009 (Protein kinase-like domain);gene_ontology_id=GO:0004672, GO:0004715, GO:0005524, GO:0006468, GO:0016301, GO:0016310, GO:0016740, GO:0018108;best_blast_hit_tair=AT3G58640.1 Mitogen activated protein kinase kinase kinase-like protein;best_blast_hit_sprot=sp|Q05609|CTR1_ARATH Serine/threonine-protein kinase CTR1;best_blast_hit_trembl_plants=tr|K7M2J3|K7M2J3_SOYBN Uncharacterized protein, Protein kinase, putative;interpro_id=N.A.;gene_ontology_id=GO:0004672, GO:0004715, GO:0005524, GO:0006468, GO:0016301, GO:0016310, GO:0016740, GO:0018108;best_blast_hit_tair=AT3G58640.1 Mitogen activated protein kinase kinase kinase-like protein;best_blast_hit_sprot=sp|Q05609|CTR1_ARATH Serine/threonine-protein kinase CTR1;best_blast_hit_trembl_plants=tr|A0A072VME1|A0A072VME1_MEDTR MAP kinase kinase kinase-like protein, Protein kinase, putative;interpro_id=N.A.;gene_ontology_id=GO:0004672, GO:0004715, GO:0005524, GO:0006468, GO:0016301, GO:0016310, GO:0016740, GO:0018108;best_blast_hit_tair=AT3G58640.1 Mitogen activated protein kinase kinase kinase-like protein;best_blast_hit_sprot=sp|Q05609|CTR1_ARATH Serine/threonine-protein kinase CTR1;best_blast_hit_trembl_plants=tr|A0A0B2RUK5|A0A0B2RUK5_GLYSO Serine/threonine-protein kinase CTR1	lja-miR11108o-3p	4.5	-1	1	24	252	275	GAUUGGAUGAUGAGUUAUUUAACC	.:::::::::. ::: ::.	GGGAUGAUAACUCAUUCUCCCAUU	Cleavage	ORIG	length=605	7/7	1	No
stout_117	LjG1.1_chr3:38962473-38968162	38962473	38968162	14MRd	14	d	High Nutrient	14_Hn	250603405	LjG1.1_chr3:38962472-38968162,LjG1.1_chr3:38962473-38968162	LjG1.1_chr3	LotjaGi3g1v0240700		CIRI-vis	7	1	7	605	Full	38962473-38962568,38963416-38963514,38965389-38965509,38967874-38968162,	Protein kinase, putative;interpro_id=IPR011009 (Protein kinase-like domain);gene_ontology_id=GO:0004672, GO:0004715, GO:0005524, GO:0006468, GO:0016301, GO:0016310, GO:0016740, GO:0018108;best_blast_hit_tair=AT3G58640.1 Mitogen activated protein kinase kinase kinase-like protein;best_blast_hit_sprot=sp|Q05609|CTR1_ARATH Serine/threonine-protein kinase CTR1;best_blast_hit_trembl_plants=tr|A0A072VME1|A0A072VME1_MEDTR MAP kinase kinase kinase-like protein, Protein kinase, putative;interpro_id=IPR011009 (Protein kinase-like domain);gene_ontology_id=GO:0004672, GO:0004715, GO:0005524, GO:0006468, GO:0016301, GO:0016310, GO:0016740, GO:0018108;best_blast_hit_tair=AT3G58640.1 Mitogen activated protein kinase kinase kinase-like protein;best_blast_hit_sprot=sp|Q05609|CTR1_ARATH Serine/threonine-protein kinase CTR1;best_blast_hit_trembl_plants=tr|A0A0B2RUK5|A0A0B2RUK5_GLYSO Serine/threonine-protein kinase CTR1, Protein kinase, putative;interpro_id=IPR011009 (Protein kinase-like domain);gene_ontology_id=GO:0004672, GO:0004715, GO:0005524, GO:0006468, GO:0016301, GO:0016310, GO:0016740, GO:0018108;best_blast_hit_tair=AT3G58640.1 Mitogen activated protein kinase kinase kinase-like protein;best_blast_hit_sprot=sp|Q05609|CTR1_ARATH Serine/threonine-protein kinase CTR1;best_blast_hit_trembl_plants=tr|A0A0R0H8S3|A0A0R0H8S3_SOYBN Uncharacterized protein, Protein kinase, putative;interpro_id=IPR011009 (Protein kinase-like domain);gene_ontology_id=GO:0004672, GO:0004715, GO:0005524, GO:0006468, GO:0016301, GO:0016310, GO:0016740, GO:0018108;best_blast_hit_tair=AT3G58640.1 Mitogen activated protein kinase kinase kinase-like protein;best_blast_hit_sprot=sp|Q05609|CTR1_ARATH Serine/threonine-protein kinase CTR1;best_blast_hit_trembl_plants=tr|K7M2I9|K7M2I9_SOYBN Uncharacterized protein, Protein kinase, putative;interpro_id=IPR011009 (Protein kinase-like domain);gene_ontology_id=GO:0004672, GO:0004715, GO:0005524, GO:0006468, GO:0016301, GO:0016310, GO:0016740, GO:0018108;best_blast_hit_tair=AT3G58640.1 Mitogen activated protein kinase kinase kinase-like protein;best_blast_hit_sprot=sp|Q05609|CTR1_ARATH Serine/threonine-protein kinase CTR1;best_blast_hit_trembl_plants=tr|K7M2J3|K7M2J3_SOYBN Uncharacterized protein, Protein kinase, putative;interpro_id=N.A.;gene_ontology_id=GO:0004672, GO:0004715, GO:0005524, GO:0006468, GO:0016301, GO:0016310, GO:0016740, GO:0018108;best_blast_hit_tair=AT3G58640.1 Mitogen activated protein kinase kinase kinase-like protein;best_blast_hit_sprot=sp|Q05609|CTR1_ARATH Serine/threonine-protein kinase CTR1;best_blast_hit_trembl_plants=tr|A0A072VME1|A0A072VME1_MEDTR MAP kinase kinase kinase-like protein, Protein kinase, putative;interpro_id=N.A.;gene_ontology_id=GO:0004672, GO:0004715, GO:0005524, GO:0006468, GO:0016301, GO:0016310, GO:0016740, GO:0018108;best_blast_hit_tair=AT3G58640.1 Mitogen activated protein kinase kinase kinase-like protein;best_blast_hit_sprot=sp|Q05609|CTR1_ARATH Serine/threonine-protein kinase CTR1;best_blast_hit_trembl_plants=tr|A0A0B2RUK5|A0A0B2RUK5_GLYSO Serine/threonine-protein kinase CTR1	lja-miR11108p-3p	4.5	-1	1	24	252	275	GAUUGGAUGAUGAGUUAUUUAACC	.:::::::::. ::: ::.	GGGAUGAUAACUCAUUCUCCCAUU	Cleavage	ORIG	length=605	7/7	1	No
stout_117	LjG1.1_chr3:71784338-71785495	71784338	71785495	13MRd	13	d	High Nutrient	13_Hn	257226192	LjG1.1_chr3:71784338-71785495	LjG1.1_chr3			CIRI-vis	3	1	3	183	Full	71784338-71784379,71785355-71785495,		lja-miR11108p-3p	4	-1	1	24	58	81	GAUUGGAUGAUGAGUUAUUUAACC	.::. .:::::::: ::::	CAUCUGAUGCUUCAUCAUCAAAUC	Cleavage	OFFSET	length=183	3/3	1	No
stout_117	LjG1.1_chr3:71784338-71785495	71784338	71785495	13MRd	13	d	High Nutrient	13_Hn	257226192	LjG1.1_chr3:71784338-71785495	LjG1.1_chr3			CIRI-vis	3	1	3	183	Full	71784338-71784379,71785355-71785495,		lja-miR11108p-3p	4	-1	1	24	98	121	GAUUGGAUGAUGAGUUAUUUAACC	.::. .:::::::: ::::	CAUCUGAUGCUUCAUCAUCAAAUC	Cleavage	ORIG	length=183	3/3	1	No
stout_117	LjG1.1_chr3:71784338-71785495	71784338	71785495	13MRd	13	d	High Nutrient	13_Hn	257226192	LjG1.1_chr3:71784338-71785495	LjG1.1_chr3			CIRI-vis	3	1	3	183	Full	71784338-71784379,71785355-71785495,		lja-miR11108r-3p	4.5	-1	1	22	101	122	UGAUUGGAUGAUGAGUUAUUUA	.::. .:::::::: ::::	CUGAUGCUUCAUCAUCAAAUCU	Cleavage	ORIG	length=183	3/3	1	No
stout_117	LjG1.1_chr3:71784338-71785495	71784338	71785495	13MRd	13	d	High Nutrient	13_Hn	257226192	LjG1.1_chr3:71784338-71785495	LjG1.1_chr3			CIRI-vis	3	1	3	183	Full	71784338-71784379,71785355-71785495,		lja-miR11108o-3p	4	-1	1	24	58	81	GAUUGGAUGAUGAGUUAUUUAACC	.::. .:::::::: ::::	CAUCUGAUGCUUCAUCAUCAAAUC	Cleavage	OFFSET	length=183	3/3	1	No
stout_117	LjG1.1_chr3:71784338-71785495	71784338	71785495	13MRd	13	d	High Nutrient	13_Hn	257226192	LjG1.1_chr3:71784338-71785495	LjG1.1_chr3			CIRI-vis	3	1	3	183	Full	71784338-71784379,71785355-71785495,		lja-miR11108o-3p	4	-1	1	24	98	121	GAUUGGAUGAUGAGUUAUUUAACC	.::. .:::::::: ::::	CAUCUGAUGCUUCAUCAUCAAAUC	Cleavage	ORIG	length=183	3/3	1	No
stout_117	LjG1.1_chr3:71784338-71785495	71784338	71785495	13MRd	13	d	High Nutrient	13_Hn	257226192	LjG1.1_chr3:71784338-71785495	LjG1.1_chr3			CIRI-vis	3	1	3	183	Full	71784338-71784379,71785355-71785495,		lja-miR2111-5p	5	-1	1	21	26	46	UAAUCUGCAUCCUGAGGUUUA	.:..: ::: ::::::.::	AGAGUCACAGCAUGCAGGUUU	Translation	ORIG	length=183	3/3	1	No
stout_117	LjG1.1_chr3:71784338-71785495	71784338	71785495	13MRd	13	d	High Nutrient	13_Hn	257226192	LjG1.1_chr3:71784338-71785495	LjG1.1_chr3			CIRI-vis	3	1	3	183	Full	71784338-71784379,71785355-71785495,		lja-miR11108r-3p	4.5	-1	1	22	61	82	UGAUUGGAUGAUGAGUUAUUUA	.::. .:::::::: ::::	CUGAUGCUUCAUCAUCAAAUCU	Cleavage	OFFSET	length=183	3/3	1	No
stout_117	LjG1.1_chr5:51820233-51821498	51820233	51821498	15MRd	15	d	High Nutrient	15_Hn	269962678	LjG1.1_chr5:51820232-51821498,LjG1.1_chr5:51820233-51821498	LjG1.1_chr5	LotjaGi5g1v0213000		CIRI-vis	7	1	7	175	Break	51820233-51820400,0-0,51821493-51821498,	Plant transposase (Ptta/En/Spm family);interpro_id=IPR004252 (Probable transposase%2C Ptta/En/Spm%2C plant);gene_ontology_id=GO:0008150;best_blast_hit_tair=AT1G40087.1 Plant transposase (Ptta/En/Spm family);best_blast_hit_sprot=sp|Q0VZ68|TAM_CHOCO Tyrosine 2,3-aminomutase;best_blast_hit_trembl_plants=tr|K7KKC9|K7KKC9_SOYBN Uncharacterized protein, Plant transposase (Ptta/En/Spm family);interpro_id=N.A.;gene_ontology_id=GO:0008150;best_blast_hit_tair=AT1G40087.1 Plant transposase (Ptta/En/Spm family);best_blast_hit_sprot=sp|Q0VZ68|TAM_CHOCO Tyrosine 2,3-aminomutase;best_blast_hit_trembl_plants=tr|K7KKC9|K7KKC9_SOYBN Uncharacterized protein
stout_117	LjG1.1_chr5:60719906-60726625	60719906	60726625	10CRc	10	c	Low Nutrient	10_Ln	288047605	LjG1.1_chr5:60719906-60726628,LjG1.1_chr5:60719906-60726625	LjG1.1_chr5			CIRI-vis	5	1	5	206	Full	60719906-60719958,60724456-60724530,60726548-60726625,		lja-miR11072a-3p	5	-1	1	19	153	171	GGGAGGGACUAAUUUCAGA	:::: :: :::: .::.::	UCUGCAAAUAGUAUCUUCC	Cleavage	OFFSET	length=206	5/5	1	Yes
stout_117	LjG1.1_chr5:60719906-60726628	60719906	60726628	7CRb	7	b	Low Nutrient	7_Ln	275651819	LjG1.1_chr5:60719906-60726628,LjG1.1_chr5:60719906-60726625	LjG1.1_chr5	LotjaGi5g1v0290700_LC		CIRI-vis	2	1	2	213	Break	60719906-60719958,60723058-60723135,0-0,60726548-60726628,	Transducin family protein / WD-40 repeat family protein;interpro_id=N.A.;gene_ontology_id=N.A.;best_blast_hit_tair=AT3G33530.1 Transducin family protein / WD-40 repeat family protein;best_blast_hit_sprot=sp|A8ZSY5|ENO_DESOH Enolase;best_blast_hit_trembl_plants=tr|G7KX16|G7KX16_MEDTR Regulator of chromosome condensation (RCC1) family protein
stout_117	LjG1.1_chr5:67925314-67925493	67925314	67925493	17CRd	17	d	Low Nutrient	17_Ln	283665538	LjG1.1_chr5:67925314-67925493	LjG1.1_chr5			CIRI-vis	2	1	2	180	Full	67925314-67925493,
stout_117	LjG1.1_chr5:67925314-67925493	67925314	67925493	4CRa	4	a	Low Nutrient	4_Ln	258027429	LjG1.1_chr5:67925314-67925493	LjG1.1_chr5			CIRI-vis	1	1	1	180	Full	67925314-67925493,
stout_117	LjG1.1_chr6:3906532-3908226	3906532	3908226	23RRd	23	d	Rhiz	23_Rhiz	253999425	LjG1.1_chr6:3906532-3908226	LjG1.1_chr6	LotjaGi6g1v0021100		CIRI-vis	6	2	2	256	Break	3906532-3906697,3906769-3906851,0-0,3908221-3908226,	Urease accessory protein ureD;interpro_id=IPR002669 (Urease accessory protein UreD);gene_ontology_id=GO:0006807, GO:0016151;best_blast_hit_tair=AT2G35035.1 urease accessory protein D;best_blast_hit_sprot=sp|Q7Y0S0|URED_ARATH Urease accessory protein D;best_blast_hit_trembl_plants=tr|K7K8Q2|K7K8Q2_SOYBN Uncharacterized protein, Urease accessory protein ureD;interpro_id=N.A.;gene_ontology_id=GO:0006807, GO:0016151;best_blast_hit_tair=AT2G35035.1 urease accessory protein D;best_blast_hit_sprot=sp|Q7Y0S0|URED_ARATH Urease accessory protein D;best_blast_hit_trembl_plants=tr|K7K8Q2|K7K8Q2_SOYBN Uncharacterized protein
stout_117	LjG1.1_chr6:3906532-3908226	3906532	3908226	23RRd	23	d	Rhiz	23_Rhiz	253999425	LjG1.1_chr6:3906532-3908226	LjG1.1_chr6	LotjaGi6g1v0021100		CIRI-vis	6	2	3	243	Break	3906532-3906684,3906769-3906851,0-0,3908221-3908226,	Urease accessory protein ureD;interpro_id=IPR002669 (Urease accessory protein UreD);gene_ontology_id=GO:0006807, GO:0016151;best_blast_hit_tair=AT2G35035.1 urease accessory protein D;best_blast_hit_sprot=sp|Q7Y0S0|URED_ARATH Urease accessory protein D;best_blast_hit_trembl_plants=tr|K7K8Q2|K7K8Q2_SOYBN Uncharacterized protein, Urease accessory protein ureD;interpro_id=N.A.;gene_ontology_id=GO:0006807, GO:0016151;best_blast_hit_tair=AT2G35035.1 urease accessory protein D;best_blast_hit_sprot=sp|Q7Y0S0|URED_ARATH Urease accessory protein D;best_blast_hit_trembl_plants=tr|K7K8Q2|K7K8Q2_SOYBN Uncharacterized protein
stout_1170	LjG1.1_chr1:100618912-100620333	100618912	100620333	22RRd	22	d	Rhiz	22_Rhiz	241684194	LjG1.1_chr1:100618911-100620333,LjG1.1_chr1:100618912-100620333	LjG1.1_chr1	LotjaGi1g1v0492700		CIRI-vis	5	1	5	386	Full	100618912-100619291,100620328-100620333,	Cysteine protease;interpro_id=IPR005078 (Peptidase C54);gene_ontology_id=GO:0005737, GO:0006508, GO:0006914, GO:0008233, GO:0008234, GO:0015031, GO:0016787;best_blast_hit_tair=AT2G44140.1 Peptidase family C54 protein;best_blast_hit_sprot=sp|A2Q1V6|ATG4_MEDTR Cysteine protease ATG4;best_blast_hit_trembl_plants=tr|I3SYJ4|I3SYJ4_LOTJA Cysteine protease, Cysteine protease;interpro_id=N.A.;gene_ontology_id=GO:0005737, GO:0006508, GO:0006914, GO:0008233, GO:0008234, GO:0015031, GO:0016787;best_blast_hit_tair=AT2G44140.1 Peptidase family C54 protein;best_blast_hit_sprot=sp|A2Q1V6|ATG4_MEDTR Cysteine protease ATG4;best_blast_hit_trembl_plants=tr|I3SYJ4|I3SYJ4_LOTJA Cysteine protease	lja-miR11122-3p	3	-1	1	21	241	261	UUUAAGUUGGGGAAGUUUGAC	.:: :::.::::.:::.::	CAUAACCUUUCCCAGCUUGAA	Cleavage	OFFSET	length=386	5/5	1	No
stout_1170	LjG1.1_chr1:100618912-100620333	100618912	100620333	22RRd	22	d	Rhiz	22_Rhiz	241684194	LjG1.1_chr1:100618911-100620333,LjG1.1_chr1:100618912-100620333	LjG1.1_chr1	LotjaGi1g1v0492700		CIRI-vis	5	1	5	386	Full	100618912-100619291,100620328-100620333,	Cysteine protease;interpro_id=IPR005078 (Peptidase C54);gene_ontology_id=GO:0005737, GO:0006508, GO:0006914, GO:0008233, GO:0008234, GO:0015031, GO:0016787;best_blast_hit_tair=AT2G44140.1 Peptidase family C54 protein;best_blast_hit_sprot=sp|A2Q1V6|ATG4_MEDTR Cysteine protease ATG4;best_blast_hit_trembl_plants=tr|I3SYJ4|I3SYJ4_LOTJA Cysteine protease, Cysteine protease;interpro_id=N.A.;gene_ontology_id=GO:0005737, GO:0006508, GO:0006914, GO:0008233, GO:0008234, GO:0015031, GO:0016787;best_blast_hit_tair=AT2G44140.1 Peptidase family C54 protein;best_blast_hit_sprot=sp|A2Q1V6|ATG4_MEDTR Cysteine protease ATG4;best_blast_hit_trembl_plants=tr|I3SYJ4|I3SYJ4_LOTJA Cysteine protease	lja-miR11122-3p	3	-1	1	21	281	301	UUUAAGUUGGGGAAGUUUGAC	.:: :::.::::.:::.::	CAUAACCUUUCCCAGCUUGAA	Cleavage	ORIG	length=386	5/5	1	No
stout_1170	LjG1.1_chr1:100618912-100620333	100618912	100620333	22RRd	22	d	Rhiz	22_Rhiz	241684194	LjG1.1_chr1:100618911-100620333,LjG1.1_chr1:100618912-100620333	LjG1.1_chr1	LotjaGi1g1v0492700		CIRI-vis	5	1	5	386	Full	100618912-100619291,100620328-100620333,	Cysteine protease;interpro_id=IPR005078 (Peptidase C54);gene_ontology_id=GO:0005737, GO:0006508, GO:0006914, GO:0008233, GO:0008234, GO:0015031, GO:0016787;best_blast_hit_tair=AT2G44140.1 Peptidase family C54 protein;best_blast_hit_sprot=sp|A2Q1V6|ATG4_MEDTR Cysteine protease ATG4;best_blast_hit_trembl_plants=tr|I3SYJ4|I3SYJ4_LOTJA Cysteine protease, Cysteine protease;interpro_id=N.A.;gene_ontology_id=GO:0005737, GO:0006508, GO:0006914, GO:0008233, GO:0008234, GO:0015031, GO:0016787;best_blast_hit_tair=AT2G44140.1 Peptidase family C54 protein;best_blast_hit_sprot=sp|A2Q1V6|ATG4_MEDTR Cysteine protease ATG4;best_blast_hit_trembl_plants=tr|I3SYJ4|I3SYJ4_LOTJA Cysteine protease	lja-miR7521	5	-1	1	21	206	226	UCAUGGGUGGGGUGUUAAACC	:: :: ..:::::::::::	GGCAUAUGGUCCCACCCAUGA	Cleavage	OFFSET	length=386	5/5	1	No
stout_1170	LjG1.1_chr1:100618912-100620333	100618912	100620333	22RRd	22	d	Rhiz	22_Rhiz	241684194	LjG1.1_chr1:100618911-100620333,LjG1.1_chr1:100618912-100620333	LjG1.1_chr1	LotjaGi1g1v0492700		CIRI-vis	5	1	5	386	Full	100618912-100619291,100620328-100620333,	Cysteine protease;interpro_id=IPR005078 (Peptidase C54);gene_ontology_id=GO:0005737, GO:0006508, GO:0006914, GO:0008233, GO:0008234, GO:0015031, GO:0016787;best_blast_hit_tair=AT2G44140.1 Peptidase family C54 protein;best_blast_hit_sprot=sp|A2Q1V6|ATG4_MEDTR Cysteine protease ATG4;best_blast_hit_trembl_plants=tr|I3SYJ4|I3SYJ4_LOTJA Cysteine protease, Cysteine protease;interpro_id=N.A.;gene_ontology_id=GO:0005737, GO:0006508, GO:0006914, GO:0008233, GO:0008234, GO:0015031, GO:0016787;best_blast_hit_tair=AT2G44140.1 Peptidase family C54 protein;best_blast_hit_sprot=sp|A2Q1V6|ATG4_MEDTR Cysteine protease ATG4;best_blast_hit_trembl_plants=tr|I3SYJ4|I3SYJ4_LOTJA Cysteine protease	lja-miR7521	5	-1	1	21	246	266	UCAUGGGUGGGGUGUUAAACC	:: :: ..:::::::::::	GGCAUAUGGUCCCACCCAUGA	Cleavage	ORIG	length=386	5/5	1	No
stout_1170	LjG1.1_chr1:103679528-103679681	103679528	103679681	10CRc	10	c	Low Nutrient	10_Ln	288047605	LjG1.1_chr1:103679527-103679681,LjG1.1_chr1:103679528-103679681	LjG1.1_chr1			CIRI-vis	1	1	1	154	Full	103679528-103679681,
stout_1170	LjG1.1_chr1:32745634-32750611	32745634	32750611	12RRc	12	c	Rhiz	12_Rhiz	290243215	LjG1.1_chr1:32745633-32750611,LjG1.1_chr1:32745634-32750611	LjG1.1_chr1	LotjaGi1g1v0171800		CIRI-vis	17	1	17	512	Full	32745634-32745787,32747465-32747557,32750162-32750219,32750330-32750455,32750531-32750611,	ATP-dependent zinc metalloprotease FTSH protein;interpro_id=IPR003959 (ATPase%2C AAA-type%2C core), IPR005936 (Peptidase%2C FtsH), IPR027417 (P-loop containing nucleoside triphosphate hydrolase);gene_ontology_id=GO:0004222, GO:0005524, GO:0005739, GO:0006508, GO:0008233, GO:0008237, GO:0009408, GO:0009507, GO:0009536, GO:0009941, GO:0016020, GO:0016021;best_blast_hit_tair=AT5G53170.1 FTSH protease 11;best_blast_hit_sprot=sp|Q9FGM0|FTSHB_ARATH ATP-dependent zinc metalloprotease FTSH 11, chloroplastic/mitochondrial;best_blast_hit_trembl_plants=tr|A0A151TYS4|A0A151TYS4_CAJCA Uncharacterized protein	lja-miR7533d-3p	4	-1	1	21	464	484	GAAGCUGGAUGGAGAGGAUCC	::: .:::. :::::::::.	UGAUAUUCUUGAUCCAGCUUU	Translation	ORIG	length=512	17/17	1	No
stout_1170	LjG1.1_chr1:32745634-32750611	32745634	32750611	12RRc	12	c	Rhiz	12_Rhiz	290243215	LjG1.1_chr1:32745633-32750611,LjG1.1_chr1:32745634-32750611	LjG1.1_chr1	LotjaGi1g1v0171800		CIRI-vis	17	1	17	512	Full	32745634-32745787,32747465-32747557,32750162-32750219,32750330-32750455,32750531-32750611,	ATP-dependent zinc metalloprotease FTSH protein;interpro_id=IPR003959 (ATPase%2C AAA-type%2C core), IPR005936 (Peptidase%2C FtsH), IPR027417 (P-loop containing nucleoside triphosphate hydrolase);gene_ontology_id=GO:0004222, GO:0005524, GO:0005739, GO:0006508, GO:0008233, GO:0008237, GO:0009408, GO:0009507, GO:0009536, GO:0009941, GO:0016020, GO:0016021;best_blast_hit_tair=AT5G53170.1 FTSH protease 11;best_blast_hit_sprot=sp|Q9FGM0|FTSHB_ARATH ATP-dependent zinc metalloprotease FTSH 11, chloroplastic/mitochondrial;best_blast_hit_trembl_plants=tr|A0A151TYS4|A0A151TYS4_CAJCA Uncharacterized protein	lja-miR7545	5	-1	1	19	132	150	UUGGGAAAGCUAGAGUGCU	: : .:::::: ::::::	AACCUUCUAGCCUUCCCAU	Cleavage	ORIG	length=512	17/17	1	No
stout_1170	LjG1.1_chr1:32745634-32750611	32745634	32750611	12RRc	12	c	Rhiz	12_Rhiz	290243215	LjG1.1_chr1:32745633-32750611,LjG1.1_chr1:32745634-32750611	LjG1.1_chr1	LotjaGi1g1v0171800		CIRI-vis	17	1	17	512	Full	32745634-32745787,32747465-32747557,32750162-32750219,32750330-32750455,32750531-32750611,	ATP-dependent zinc metalloprotease FTSH protein;interpro_id=IPR003959 (ATPase%2C AAA-type%2C core), IPR005936 (Peptidase%2C FtsH), IPR027417 (P-loop containing nucleoside triphosphate hydrolase);gene_ontology_id=GO:0004222, GO:0005524, GO:0005739, GO:0006508, GO:0008233, GO:0008237, GO:0009408, GO:0009507, GO:0009536, GO:0009941, GO:0016020, GO:0016021;best_blast_hit_tair=AT5G53170.1 FTSH protease 11;best_blast_hit_sprot=sp|Q9FGM0|FTSHB_ARATH ATP-dependent zinc metalloprotease FTSH 11, chloroplastic/mitochondrial;best_blast_hit_trembl_plants=tr|A0A151TYS4|A0A151TYS4_CAJCA Uncharacterized protein	lja-miR7533c-5p	4	-1	1	19	465	483	AAGUUGGAUGGAGAGGAUC	::: .:::. :::::.:::	GAUAUUCUUGAUCCAGCUU	Translation	ORIG	length=512	17/17	1	No
stout_1170	LjG1.1_chr1:32745634-32750611	32745634	32750611	12RRc	12	c	Rhiz	12_Rhiz	290243215	LjG1.1_chr1:32745633-32750611,LjG1.1_chr1:32745634-32750611	LjG1.1_chr1	LotjaGi1g1v0171800		CIRI-vis	17	1	17	512	Full	32745634-32745787,32747465-32747557,32750162-32750219,32750330-32750455,32750531-32750611,	ATP-dependent zinc metalloprotease FTSH protein;interpro_id=IPR003959 (ATPase%2C AAA-type%2C core), IPR005936 (Peptidase%2C FtsH), IPR027417 (P-loop containing nucleoside triphosphate hydrolase);gene_ontology_id=GO:0004222, GO:0005524, GO:0005739, GO:0006508, GO:0008233, GO:0008237, GO:0009408, GO:0009507, GO:0009536, GO:0009941, GO:0016020, GO:0016021;best_blast_hit_tair=AT5G53170.1 FTSH protease 11;best_blast_hit_sprot=sp|Q9FGM0|FTSHB_ARATH ATP-dependent zinc metalloprotease FTSH 11, chloroplastic/mitochondrial;best_blast_hit_trembl_plants=tr|A0A151TYS4|A0A151TYS4_CAJCA Uncharacterized protein	lja-miR7545	5	-1	1	19	92	110	UUGGGAAAGCUAGAGUGCU	: : .:::::: ::::::	AACCUUCUAGCCUUCCCAU	Cleavage	OFFSET	length=512	17/17	1	No
stout_1170	LjG1.1_chr1:32745634-32750611	32745634	32750611	12RRc	12	c	Rhiz	12_Rhiz	290243215	LjG1.1_chr1:32745633-32750611,LjG1.1_chr1:32745634-32750611	LjG1.1_chr1	LotjaGi1g1v0171800		CIRI-vis	17	1	17	512	Full	32745634-32745787,32747465-32747557,32750162-32750219,32750330-32750455,32750531-32750611,	ATP-dependent zinc metalloprotease FTSH protein;interpro_id=IPR003959 (ATPase%2C AAA-type%2C core), IPR005936 (Peptidase%2C FtsH), IPR027417 (P-loop containing nucleoside triphosphate hydrolase);gene_ontology_id=GO:0004222, GO:0005524, GO:0005739, GO:0006508, GO:0008233, GO:0008237, GO:0009408, GO:0009507, GO:0009536, GO:0009941, GO:0016020, GO:0016021;best_blast_hit_tair=AT5G53170.1 FTSH protease 11;best_blast_hit_sprot=sp|Q9FGM0|FTSHB_ARATH ATP-dependent zinc metalloprotease FTSH 11, chloroplastic/mitochondrial;best_blast_hit_trembl_plants=tr|A0A151TYS4|A0A151TYS4_CAJCA Uncharacterized protein	lja-miR7533c-5p	4	-1	1	19	425	443	AAGUUGGAUGGAGAGGAUC	::: .:::. :::::.:::	GAUAUUCUUGAUCCAGCUU	Translation	OFFSET	length=512	17/17	1	No
stout_1170	LjG1.1_chr1:32745634-32750611	32745634	32750611	12RRc	12	c	Rhiz	12_Rhiz	290243215	LjG1.1_chr1:32745633-32750611,LjG1.1_chr1:32745634-32750611	LjG1.1_chr1	LotjaGi1g1v0171800		CIRI-vis	17	1	17	512	Full	32745634-32745787,32747465-32747557,32750162-32750219,32750330-32750455,32750531-32750611,	ATP-dependent zinc metalloprotease FTSH protein;interpro_id=IPR003959 (ATPase%2C AAA-type%2C core), IPR005936 (Peptidase%2C FtsH), IPR027417 (P-loop containing nucleoside triphosphate hydrolase);gene_ontology_id=GO:0004222, GO:0005524, GO:0005739, GO:0006508, GO:0008233, GO:0008237, GO:0009408, GO:0009507, GO:0009536, GO:0009941, GO:0016020, GO:0016021;best_blast_hit_tair=AT5G53170.1 FTSH protease 11;best_blast_hit_sprot=sp|Q9FGM0|FTSHB_ARATH ATP-dependent zinc metalloprotease FTSH 11, chloroplastic/mitochondrial;best_blast_hit_trembl_plants=tr|A0A151TYS4|A0A151TYS4_CAJCA Uncharacterized protein	lja-miR7533d-3p	4	-1	1	21	424	444	GAAGCUGGAUGGAGAGGAUCC	::: .:::. :::::::::.	UGAUAUUCUUGAUCCAGCUUU	Translation	OFFSET	length=512	17/17	1	No
stout_1170	LjG1.1_chr1:34194372-34194761	34194372	34194761	4CRa	4	a	Low Nutrient	4_Ln	258027429	LjG1.1_chr1:34194371-34194761,LjG1.1_chr1:34194372-34194761	LjG1.1_chr1	LotjaGi1g1v0178300		CIRI-vis	109	1	109	310	Full	34194372-34194475,34194556-34194761,	MORC family CW-type zinc finger protein 4;interpro_id=IPR003594 (Histidine kinase-like ATPase%2C C-terminal domain);gene_ontology_id=N.A.;best_blast_hit_tair=AT1G19100.1 Histidine kinase-, DNA gyrase B-, and HSP90-like ATPase family protein;best_blast_hit_sprot=sp|Q56Y74|MORC6_ARATH Protein MICRORCHIDIA 6;best_blast_hit_trembl_plants=tr|A0A151S9S0|A0A151S9S0_CAJCA MORC family CW-type zinc finger protein 3	lja-miR11131-3p	5	-1	1	20	145	164	CUUAGAUUGAACAAAUGAUC	:: : :::::::::: :.:	GAGCUUUUGUUCAAUAUGAC	Cleavage	OFFSET	length=310	109/109	1	No
stout_1170	LjG1.1_chr1:34194372-34194761	34194372	34194761	4CRa	4	a	Low Nutrient	4_Ln	258027429	LjG1.1_chr1:34194371-34194761,LjG1.1_chr1:34194372-34194761	LjG1.1_chr1	LotjaGi1g1v0178300		CIRI-vis	109	1	109	310	Full	34194372-34194475,34194556-34194761,	MORC family CW-type zinc finger protein 4;interpro_id=IPR003594 (Histidine kinase-like ATPase%2C C-terminal domain);gene_ontology_id=N.A.;best_blast_hit_tair=AT1G19100.1 Histidine kinase-, DNA gyrase B-, and HSP90-like ATPase family protein;best_blast_hit_sprot=sp|Q56Y74|MORC6_ARATH Protein MICRORCHIDIA 6;best_blast_hit_trembl_plants=tr|A0A151S9S0|A0A151S9S0_CAJCA MORC family CW-type zinc finger protein 3	lja-miR11131-3p	5	-1	1	20	185	204	CUUAGAUUGAACAAAUGAUC	:: : :::::::::: :.:	GAGCUUUUGUUCAAUAUGAC	Cleavage	ORIG	length=310	109/109	1	No
stout_1170	LjG1.1_chr1:34194372-34194761	34194372	34194761	4CRa	4	a	Low Nutrient	4_Ln	258027429	LjG1.1_chr1:34194371-34194761,LjG1.1_chr1:34194372-34194761	LjG1.1_chr1	LotjaGi1g1v0178300		CIRI-vis	109	1	109	310	Full	34194372-34194475,34194556-34194761,	MORC family CW-type zinc finger protein 4;interpro_id=IPR003594 (Histidine kinase-like ATPase%2C C-terminal domain);gene_ontology_id=N.A.;best_blast_hit_tair=AT1G19100.1 Histidine kinase-, DNA gyrase B-, and HSP90-like ATPase family protein;best_blast_hit_sprot=sp|Q56Y74|MORC6_ARATH Protein MICRORCHIDIA 6;best_blast_hit_trembl_plants=tr|A0A151S9S0|A0A151S9S0_CAJCA MORC family CW-type zinc finger protein 3	lja-miR11099-5p	5	-1	1	21	114	134	CAUAGGACCUGCAUAGAAGCC	:: :: :::.:::.. :::	AUCUGCUUUGCGGGUUUAAUG	Cleavage	ORIG	length=310	109/109	1	No
stout_1170	LjG1.1_chr1:34194372-34194761	34194372	34194761	4CRa	4	a	Low Nutrient	4_Ln	258027429	LjG1.1_chr1:34194371-34194761,LjG1.1_chr1:34194372-34194761	LjG1.1_chr1	LotjaGi1g1v0178300		CIRI-vis	109	1	109	310	Full	34194372-34194475,34194556-34194761,	MORC family CW-type zinc finger protein 4;interpro_id=IPR003594 (Histidine kinase-like ATPase%2C C-terminal domain);gene_ontology_id=N.A.;best_blast_hit_tair=AT1G19100.1 Histidine kinase-, DNA gyrase B-, and HSP90-like ATPase family protein;best_blast_hit_sprot=sp|Q56Y74|MORC6_ARATH Protein MICRORCHIDIA 6;best_blast_hit_trembl_plants=tr|A0A151S9S0|A0A151S9S0_CAJCA MORC family CW-type zinc finger protein 3	lja-miR11099-5p	5	-1	1	21	74	94	CAUAGGACCUGCAUAGAAGCC	:: :: :::.:::.. :::	AUCUGCUUUGCGGGUUUAAUG	Cleavage	OFFSET	length=310	109/109	1	No
stout_1170	LjG1.1_chr1:5454903-5455798	5454903	5455798	7CRb	7	b	Low Nutrient	7_Ln	275651819	LjG1.1_chr1:5454903-5455798	LjG1.1_chr1			CIRI-vis	5	1	5	61	Break	5454903-5454908,0-0,5455745-5455798,
stout_1170	LjG1.1_chr2:48682112-48682237	48682112	48682237	17CRd	17	d	Low Nutrient	17_Ln	283665538	LjG1.1_chr2:48682112-48682237	LjG1.1_chr2			CIRI-vis	1	1	1	126	Full	48682112-48682237,
stout_1170	LjG1.1_chr3:91185837-91185932	91185837	91185932	9RRb	9	b	Rhiz	9_Rhiz	284867094	LjG1.1_chr3:91185837-91185932	LjG1.1_chr3			CIRI-vis	76	1	76	96	Full	91185837-91185932,
stout_1170	LjG1.1_chr4:49054909-49055109	49054909	49055109	15MRd	15	d	High Nutrient	15_Hn	269962678	LjG1.1_chr4:49054909-49055109	LjG1.1_chr4			CIRI-vis	1	1	1	201	Full	49054909-49055109,
stout_1170	LjG1.1_chr5:1140756-1142396	1140756	1142396	13MRd	13	d	High Nutrient	13_Hn	257226192	LjG1.1_chr5:1140755-1142396,LjG1.1_chr5:1140756-1142396	LjG1.1_chr5	LotjaGi5g1v0005000		CIRI-vis	4	1	4	451	Break	1140756-1140836,1141168-1141279,0-0,1141606-1141744,1142279-1142396,	Chaperone protein htpG family protein;interpro_id=IPR001404 (Heat shock protein Hsp90 family);gene_ontology_id=N.A.;best_blast_hit_tair=AT4G24190.1 Chaperone protein htpG family protein;best_blast_hit_sprot=sp|P35016|ENPL_CATRO Endoplasmin homolog;best_blast_hit_trembl_plants=tr|I1MC32|I1MC32_SOYBN Uncharacterized protein
stout_1170	LjG1.1_chr5:60359947-60360522	60359947	60360522	16CRd	16	d	Low Nutrient	16_Ln	276456544	LjG1.1_chr5:60359946-60360522,LjG1.1_chr5:60359947-60360522	LjG1.1_chr5	LotjaGi5g1v0286900		CIRI-vis	8	1	8	68	Full	60359947-60359952,60360461-60360522,	Aquaporin-1;interpro_id=IPR000425 (Major intrinsic protein), IPR023271 (Aquaporin-like);gene_ontology_id=GO:0003097, GO:0005223, GO:0005267, GO:0005372, GO:0005634, GO:0005737, GO:0005886, GO:0005887, GO:0005903, GO:0006182, GO:0006833, GO:0006884, GO:0008519, GO:0009925, GO:0015168, GO:0015250, GO:0015267, GO:0015670, GO:0015696, GO:0015793, GO:0016020, GO:0016021, GO:0016323, GO:0016324, GO:0019725, GO:0021670, GO:0022857, GO:0030184, GO:0030185, GO:0030950, GO:0031526, GO:0031965, GO:0034644, GO:0035377, GO:0035378, GO:0035379, GO:0042383, GO:0042493, GO:0043066, GO:0045177, GO:0045766, GO:0046878, GO:0048146, GO:0055085, GO:0070301, GO:0071241, GO:0071260, GO:0071280, GO:0071288, GO:0071300, GO:0071320, GO:0071456, GO:0071472, GO:0071474, GO:0071549, GO:0071805, GO:0072488, GO:0085018;best_blast_hit_tair=AT4G10380.1 NOD26-like intrinsic protein 5;1;best_blast_hit_sprot=sp|Q9SV84|NIP51_ARATH Probable aquaporin NIP5-1;best_blast_hit_trembl_plants=tr|A9YTW6|A9YTW6_LOTJA Major intrinsic protein NIP5;1	lja-miR395-3p	5	-1	1	24	34	57	ACUGUUGAGGGGAACUCUAGGAGC	: : ::: ::::.. ::::::: :	GGUGCUACAGUUUUGCUCAACAUU	Translation	ORIG	length=68	8/8	1	No
stout_1170	LjG1.1_chr5:61058752-61058985	61058752	61058985	14MRd	14	d	High Nutrient	14_Hn	250603405	LjG1.1_chr5:61058752-61058985,LjG1.1_chr5:61058752-61058979,LjG1.1_chr5:61058752-61058982	LjG1.1_chr5			CIRI-vis	553	1	553	234	Full	61058752-61058985,
stout_1170	LjG1.1_chr5:9193705-9193873	9193705	9193873	23RRd	23	d	Rhiz	23_Rhiz	253999425	LjG1.1_chr5:9193705-9193873	LjG1.1_chr5			CIRI-vis	3	1	3	169	Full	9193705-9193873,		lja-miR7520	4.5	-1	1	21	31	51	GAGGGGGAAGGUGAUGACAUC	:::: : ::.:::::. ::::	GAUGGCUUCGCCUUCUACCUC	Cleavage	OFFSET	length=169	3/3	1	No
stout_1170	LjG1.1_chr5:9193705-9193873	9193705	9193873	23RRd	23	d	Rhiz	23_Rhiz	253999425	LjG1.1_chr5:9193705-9193873	LjG1.1_chr5			CIRI-vis	3	1	3	169	Full	9193705-9193873,		lja-miR7546	4.5	-1	1	22	48	69	UUGGUGACCGACAGGCGCGUGC	: ::: ::: :::: .:::::	CCUCGCCCCUCUCGGCUACCAA	Cleavage	OFFSET	length=169	3/3	1	No
stout_1170	LjG1.1_chr5:9193705-9193873	9193705	9193873	23RRd	23	d	Rhiz	23_Rhiz	253999425	LjG1.1_chr5:9193705-9193873	LjG1.1_chr5			CIRI-vis	3	1	3	169	Full	9193705-9193873,		lja-miR7520	4.5	-1	1	21	71	91	GAGGGGGAAGGUGAUGACAUC	:::: : ::.:::::. ::::	GAUGGCUUCGCCUUCUACCUC	Cleavage	ORIG	length=169	3/3	1	No
stout_1170	LjG1.1_chr5:9193705-9193873	9193705	9193873	23RRd	23	d	Rhiz	23_Rhiz	253999425	LjG1.1_chr5:9193705-9193873	LjG1.1_chr5			CIRI-vis	3	1	3	169	Full	9193705-9193873,		lja-miR7546	4.5	-1	1	22	88	109	UUGGUGACCGACAGGCGCGUGC	: ::: ::: :::: .:::::	CCUCGCCCCUCUCGGCUACCAA	Cleavage	ORIG	length=169	3/3	1	No
stout_1171	LjG1.1_chr1:1916815-1917964	1916815	1917964	7CRb	7	b	Low Nutrient	7_Ln	275651819	LjG1.1_chr1:1916815-1917964	LjG1.1_chr1			CIRI-vis	4	1	4	112	Break	1916815-1916919,0-0,1917959-1917964,
stout_1171	LjG1.1_chr1:95178130-95178512	95178130	95178512	13MRd	13	d	High Nutrient	13_Hn	257226192	LjG1.1_chr1:95178130-95178512	LjG1.1_chr1			CIRI-vis	1	1	1	383	Full	95178130-95178512,		lja-miR11088a-5p	4.5	-1	1	21	262	282	AAAUGCGGGUUGGGUUGGGCU	:.:::: . :.::::::::	GCCUCAACAUCAUCCGCAUUU	Translation	ORIG	length=383	1/1	1	No
stout_1171	LjG1.1_chr1:95178130-95178512	95178130	95178512	13MRd	13	d	High Nutrient	13_Hn	257226192	LjG1.1_chr1:95178130-95178512	LjG1.1_chr1			CIRI-vis	1	1	1	383	Full	95178130-95178512,		lja-miR11088a-5p	4.5	-1	1	21	222	242	AAAUGCGGGUUGGGUUGGGCU	:.:::: . :.::::::::	GCCUCAACAUCAUCCGCAUUU	Translation	OFFSET	length=383	1/1	1	No
stout_1171	LjG1.1_chr2:94822252-94822408	94822252	94822408	15MRd	15	d	High Nutrient	15_Hn	269962678	LjG1.1_chr2:94822252-94822408	LjG1.1_chr2			CIRI-vis	1	1	1	157	Full	94822252-94822408,		lja-miR11078c-3p	5	-1	1	20	101	120	AAAUCUGAUUGGUUGACGGU	: : :::.::: ::::::	CACUUAAACUAAUGAGAUUU	Cleavage	ORIG	length=157	1/1	1	No
stout_1171	LjG1.1_chr2:94822252-94822408	94822252	94822408	15MRd	15	d	High Nutrient	15_Hn	269962678	LjG1.1_chr2:94822252-94822408	LjG1.1_chr2			CIRI-vis	1	1	1	157	Full	94822252-94822408,		lja-miR11078b-3p	5	-1	1	20	101	120	AAAUCUGAUUGGUUGACGGU	: : :::.::: ::::::	CACUUAAACUAAUGAGAUUU	Cleavage	ORIG	length=157	1/1	1	No
stout_1171	LjG1.1_chr2:94822252-94822408	94822252	94822408	15MRd	15	d	High Nutrient	15_Hn	269962678	LjG1.1_chr2:94822252-94822408	LjG1.1_chr2			CIRI-vis	1	1	1	157	Full	94822252-94822408,		lja-miR11078a-3p	5	-1	1	20	61	80	AAAUCUGAUUGGUUGACGGU	: : :::.::: ::::::	CACUUAAACUAAUGAGAUUU	Cleavage	OFFSET	length=157	1/1	1	No
stout_1171	LjG1.1_chr2:94822252-94822408	94822252	94822408	15MRd	15	d	High Nutrient	15_Hn	269962678	LjG1.1_chr2:94822252-94822408	LjG1.1_chr2			CIRI-vis	1	1	1	157	Full	94822252-94822408,		lja-miR11078a-3p	5	-1	1	20	101	120	AAAUCUGAUUGGUUGACGGU	: : :::.::: ::::::	CACUUAAACUAAUGAGAUUU	Cleavage	ORIG	length=157	1/1	1	No
stout_1171	LjG1.1_chr2:94822252-94822408	94822252	94822408	15MRd	15	d	High Nutrient	15_Hn	269962678	LjG1.1_chr2:94822252-94822408	LjG1.1_chr2			CIRI-vis	1	1	1	157	Full	94822252-94822408,		lja-miR11078c-3p	5	-1	1	20	61	80	AAAUCUGAUUGGUUGACGGU	: : :::.::: ::::::	CACUUAAACUAAUGAGAUUU	Cleavage	OFFSET	length=157	1/1	1	No
stout_1171	LjG1.1_chr2:94822252-94822408	94822252	94822408	15MRd	15	d	High Nutrient	15_Hn	269962678	LjG1.1_chr2:94822252-94822408	LjG1.1_chr2			CIRI-vis	1	1	1	157	Full	94822252-94822408,		lja-miR11078d-3p	5	-1	1	20	61	80	AAAUCUGAUUGGUUGACGGU	: : :::.::: ::::::	CACUUAAACUAAUGAGAUUU	Cleavage	OFFSET	length=157	1/1	1	No
stout_1171	LjG1.1_chr2:94822252-94822408	94822252	94822408	15MRd	15	d	High Nutrient	15_Hn	269962678	LjG1.1_chr2:94822252-94822408	LjG1.1_chr2			CIRI-vis	1	1	1	157	Full	94822252-94822408,		lja-miR11078d-3p	5	-1	1	20	101	120	AAAUCUGAUUGGUUGACGGU	: : :::.::: ::::::	CACUUAAACUAAUGAGAUUU	Cleavage	ORIG	length=157	1/1	1	No
stout_1171	LjG1.1_chr2:94822252-94822408	94822252	94822408	15MRd	15	d	High Nutrient	15_Hn	269962678	LjG1.1_chr2:94822252-94822408	LjG1.1_chr2			CIRI-vis	1	1	1	157	Full	94822252-94822408,		lja-miR11078b-3p	5	-1	1	20	61	80	AAAUCUGAUUGGUUGACGGU	: : :::.::: ::::::	CACUUAAACUAAUGAGAUUU	Cleavage	OFFSET	length=157	1/1	1	No
stout_1171	LjG1.1_chr3:91185996-91186238	91185996	91186238	4CRa	4	a	Low Nutrient	4_Ln	258027429	LjG1.1_chr3:91185996-91186238	LjG1.1_chr3			CIRI-vis	1	1	1	243	Full	91185996-91186238,
stout_1171	LjG1.1_chr3:9435651-9436156	9435651	9436156	10CRc	10	c	Low Nutrient	10_Ln	288047605	LjG1.1_chr3:9435651-9436156	LjG1.1_chr3			CIRI-vis	2	1	2	196	Full	9435651-9435790,9436101-9436156,
stout_1171	LjG1.1_chr4:66200626-66200710	66200626	66200710	17CRd	17	d	Low Nutrient	17_Ln	283665538	LjG1.1_chr4:66200626-66200710	LjG1.1_chr4			CIRI-vis	1	1	1	85	Full	66200626-66200710,
stout_1171	LjG1.1_chr5:47091733-47091897	47091733	47091897	22RRd	22	d	Rhiz	22_Rhiz	241684194	LjG1.1_chr5:47091733-47091897	LjG1.1_chr5			CIRI-vis	1	1	1	165	Full	47091733-47091897,
stout_1171	LjG1.1_chr5:61058752-61058907	61058752	61058907	9RRb	9	b	Rhiz	9_Rhiz	284867094	LjG1.1_chr5:61058752-61058905,LjG1.1_chr5:61058752-61058911,LjG1.1_chr5:61058752-61058907,LjG1.1_chr5:61058752-61058913	LjG1.1_chr5			CIRI-vis	6	1	6	156	Full	61058752-61058907,
stout_1171	LjG1.1_chr5:67924135-67924200	67924135	67924200	14MRd	14	d	High Nutrient	14_Hn	250603405	LjG1.1_chr5:67924135-67924203,LjG1.1_chr5:67924135-67924208,LjG1.1_chr5:67924135-67924200	LjG1.1_chr5			CIRI-vis	2	1	2	66	Full	67924135-67924200,
stout_1171	LjG1.1_chr5:67924276-67924656	67924276	67924656	12RRc	12	c	Rhiz	12_Rhiz	290243215	LjG1.1_chr5:67924276-67924653,LjG1.1_chr5:67924276-67924656,LjG1.1_chr5:67924276-67924659	LjG1.1_chr5			CIRI-vis	1	1	1	381	Full	67924276-67924656,
stout_1171	LjG1.1_chr5:67924519-67924647	67924519	67924647	16CRd	16	d	Low Nutrient	16_Ln	276456544	LjG1.1_chr5:67924519-67924647,LjG1.1_chr5:67924519-67924653	LjG1.1_chr5			CIRI-vis	12	1	12	129	Full	67924519-67924647,
stout_1171	LjG1.1_chr6:67282941-67284860	67282941	67284860	23RRd	23	d	Rhiz	23_Rhiz	253999425	LjG1.1_chr6:67282940-67284860,LjG1.1_chr6:67282941-67284860	LjG1.1_chr6	LotjaGi6g1v0360700		CIRI-vis	4	1	4	299	Break	67282941-67283053,67283191-67283286,0-0,67284772-67284860,	Importin beta;interpro_id=IPR001494 (Importin-beta%2C N-terminal domain), IPR016024 (Armadillo-type fold);gene_ontology_id=GO:0000060, GO:0005737, GO:0006607, GO:0006610, GO:0008139, GO:0008565, GO:0031965, GO:0034399;best_blast_hit_tair=AT4G27640.1 ARM repeat superfamily protein;best_blast_hit_sprot=sp|O60100|IMB4_SCHPO Probable importin subunit beta-4;best_blast_hit_trembl_plants=tr|K7M9M1|K7M9M1_SOYBN Uncharacterized protein, Importin beta;interpro_id=IPR016024 (Armadillo-type fold);gene_ontology_id=GO:0000060, GO:0005737, GO:0006607, GO:0006610, GO:0008139, GO:0008565, GO:0031965, GO:0034399;best_blast_hit_tair=AT4G27640.1 ARM repeat superfamily protein;best_blast_hit_sprot=sp|O60100|IMB4_SCHPO Probable importin subunit beta-4;best_blast_hit_trembl_plants=tr|I3SK10|I3SK10_LOTJA Uncharacterized protein, Importin beta;interpro_id=N.A.;gene_ontology_id=GO:0000060, GO:0005737, GO:0006607, GO:0006610, GO:0008139, GO:0008565, GO:0031965, GO:0034399;best_blast_hit_tair=AT4G27640.1 ARM repeat superfamily protein;best_blast_hit_sprot=sp|O60100|IMB4_SCHPO Probable importin subunit beta-4;best_blast_hit_trembl_plants=tr|I3SK10|I3SK10_LOTJA Uncharacterized protein, S3 self-incompatibility locus-linked pollen 3.15 protein;interpro_id=IPR019144 (Membralin);gene_ontology_id=GO:0005783, GO:0016020, GO:0016021;best_blast_hit_tair=AT1G60995.1 S3 self-incompatibility locus-linked pollen protein;best_blast_hit_sprot=sp|Q4ZIN3|MBRL_HUMAN Membralin;best_blast_hit_trembl_plants=tr|I1MDN3|I1MDN3_SOYBN Uncharacterized protein
stout_1172	LjG1.1_chr1:104590475-104591012	104590475	104591012	10CRc	10	c	Low Nutrient	10_Ln	288047605	LjG1.1_chr1:104590474-104591012,LjG1.1_chr1:104590475-104591012	LjG1.1_chr1	LotjaGi1g1v0521400_LC		CIRI-vis	4	1	4	138	Break	104590475-104590480,0-0,104590882-104591012,	Retrovirus-related Pol polyprotein from transposon TNT 1-94;interpro_id=IPR012337 (Ribonuclease H-like domain), IPR013103 (Reverse transcriptase%2C RNA-dependent DNA polymerase);gene_ontology_id=GO:0003676, GO:0015074;best_blast_hit_tair=AT4G23160.2 cysteine-rich RECEPTOR-like kinase;best_blast_hit_sprot=sp|P10978|POLX_TOBAC Retrovirus-related Pol polyprotein from transposon TNT 1-94;best_blast_hit_trembl_plants=tr|A0A151REJ2|A0A151REJ2_CAJCA Retrovirus-related Pol polyprotein from transposon TNT 1-94
stout_1172	LjG1.1_chr1:125149404-125153030	125149404	125153030	9RRb	9	b	Rhiz	9_Rhiz	284867094	LjG1.1_chr1:125149403-125153030,LjG1.1_chr1:125149404-125153030,LjG1.1_chr1:125149395-125153030	LjG1.1_chr1	LotjaGi1g1v0684600		CIRI-vis	28	2	24	462	Break	125149404-125149504,125149581-125149661,125149762-125149904,0-0,125152895-125153030,	HEAT repeat family protein, expressed;interpro_id=IPR016024 (Armadillo-type fold);gene_ontology_id=N.A.;best_blast_hit_tair=AT2G36810.2 ARM repeat superfamily protein;best_blast_hit_sprot=sp|F4IP13|SHGR6_ARATH Protein SHOOT GRAVITROPISM 6;best_blast_hit_trembl_plants=tr|A0A151TV93|A0A151TV93_CAJCA HEAT repeat-containing protein 7A isogeny, HEAT repeat family protein, expressed;interpro_id=IPR016024 (Armadillo-type fold);gene_ontology_id=N.A.;best_blast_hit_tair=AT2G36810.2 ARM repeat superfamily protein;best_blast_hit_sprot=sp|F4IP13|SHGR6_ARATH Protein SHOOT GRAVITROPISM 6;best_blast_hit_trembl_plants=tr|K7MZ41|K7MZ41_SOYBN Uncharacterized protein
stout_1172	LjG1.1_chr1:125149404-125153030	125149404	125153030	9RRb	9	b	Rhiz	9_Rhiz	284867094	LjG1.1_chr1:125149403-125153030,LjG1.1_chr1:125149404-125153030,LjG1.1_chr1:125149395-125153030	LjG1.1_chr1	LotjaGi1g1v0684600		CIRI-vis	28	2	3	453	Break	125149404-125149504,125149590-125149661,125149762-125149904,0-0,125152895-125153030,	HEAT repeat family protein, expressed;interpro_id=IPR016024 (Armadillo-type fold);gene_ontology_id=N.A.;best_blast_hit_tair=AT2G36810.2 ARM repeat superfamily protein;best_blast_hit_sprot=sp|F4IP13|SHGR6_ARATH Protein SHOOT GRAVITROPISM 6;best_blast_hit_trembl_plants=tr|A0A151TV93|A0A151TV93_CAJCA HEAT repeat-containing protein 7A isogeny, HEAT repeat family protein, expressed;interpro_id=IPR016024 (Armadillo-type fold);gene_ontology_id=N.A.;best_blast_hit_tair=AT2G36810.2 ARM repeat superfamily protein;best_blast_hit_sprot=sp|F4IP13|SHGR6_ARATH Protein SHOOT GRAVITROPISM 6;best_blast_hit_trembl_plants=tr|K7MZ41|K7MZ41_SOYBN Uncharacterized protein
stout_1172	LjG1.1_chr1:18146757-18147201	18146757	18147201	4CRa	4	a	Low Nutrient	4_Ln	258027429	LjG1.1_chr1:18146756-18147201,LjG1.1_chr1:18146757-18147201	LjG1.1_chr1	LotjaGi1g1v0115700		CIRI-vis	57	1	57	359	Full	18146757-18146942,18147029-18147201,	Cinnamoyl-CoA reductase 4;interpro_id=IPR016040 (NAD(P)-binding domain);gene_ontology_id=GO:0003824, GO:0050662;best_blast_hit_tair=AT5G58490.1 NAD(P)-binding Rossmann-fold superfamily protein;best_blast_hit_sprot=sp|Q9S9N9|CCR1_ARATH Cinnamoyl-CoA reductase 1;best_blast_hit_trembl_plants=tr|A0A0R0LA35|A0A0R0LA35_SOYBN Uncharacterized protein, Cinnamoyl-CoA reductase-like protein;interpro_id=IPR016040 (NAD(P)-binding domain);gene_ontology_id=GO:0003824, GO:0005829, GO:0050662;best_blast_hit_tair=AT5G58490.1 NAD(P)-binding Rossmann-fold superfamily protein;best_blast_hit_sprot=sp|Q9S9N9|CCR1_ARATH Cinnamoyl-CoA reductase 1;best_blast_hit_trembl_plants=tr|A0A0R0LA35|A0A0R0LA35_SOYBN Uncharacterized protein	lja-miR11112-3p	5	-1	1	21	304	323	UGAGAUGAUGAAACUUGACAC	:: ::. ::::::::.::::	GUCUCG-GUUUCAUCGUCUCU	Cleavage	OFFSET	length=359	57/57	1	Yes
stout_1172	LjG1.1_chr1:18146757-18147201	18146757	18147201	4CRa	4	a	Low Nutrient	4_Ln	258027429	LjG1.1_chr1:18146756-18147201,LjG1.1_chr1:18146757-18147201	LjG1.1_chr1	LotjaGi1g1v0115700		CIRI-vis	57	1	57	359	Full	18146757-18146942,18147029-18147201,	Cinnamoyl-CoA reductase 4;interpro_id=IPR016040 (NAD(P)-binding domain);gene_ontology_id=GO:0003824, GO:0050662;best_blast_hit_tair=AT5G58490.1 NAD(P)-binding Rossmann-fold superfamily protein;best_blast_hit_sprot=sp|Q9S9N9|CCR1_ARATH Cinnamoyl-CoA reductase 1;best_blast_hit_trembl_plants=tr|A0A0R0LA35|A0A0R0LA35_SOYBN Uncharacterized protein, Cinnamoyl-CoA reductase-like protein;interpro_id=IPR016040 (NAD(P)-binding domain);gene_ontology_id=GO:0003824, GO:0005829, GO:0050662;best_blast_hit_tair=AT5G58490.1 NAD(P)-binding Rossmann-fold superfamily protein;best_blast_hit_sprot=sp|Q9S9N9|CCR1_ARATH Cinnamoyl-CoA reductase 1;best_blast_hit_trembl_plants=tr|A0A0R0LA35|A0A0R0LA35_SOYBN Uncharacterized protein	lja-miR11111-3p	5	-1	1	21	304	323	UGAGAUGAUGAAACUUGACAC	:: ::. ::::::::.::::	GUCUCG-GUUUCAUCGUCUCU	Cleavage	OFFSET	length=359	57/57	1	Yes
stout_1172	LjG1.1_chr1:79803880-79805122	79803880	79805122	7CRb	7	b	Low Nutrient	7_Ln	275651819	LjG1.1_chr1:79803879-79805122,LjG1.1_chr1:79803880-79805122	LjG1.1_chr1	LotjaGi1g1v0337600		CIRI-vis	213	1	213	405	Full	79803880-79803974,79804054-79804187,79804852-79804937,79805033-79805122,	CBS domain-containing protein;interpro_id=IPR000270 (PB1 domain), IPR000644 (CBS domain);gene_ontology_id=GO:0016020, GO:0016021;best_blast_hit_tair=AT5G50530.1 CBS / octicosapeptide/Phox/Bemp1 (PB1) domains-containing protein;best_blast_hit_sprot=sp|Q0WLC7|Y5053_ARATH CBS domain-containing protein CBSCBSPB4;best_blast_hit_trembl_plants=tr|A0A0R0KHG6|A0A0R0KHG6_SOYBN Uncharacterized protein, CBS domain-containing protein;interpro_id=IPR000270 (PB1 domain), IPR000644 (CBS domain);gene_ontology_id=GO:0016020, GO:0016021;best_blast_hit_tair=AT5G50530.1 CBS / octicosapeptide/Phox/Bemp1 (PB1) domains-containing protein;best_blast_hit_sprot=sp|Q0WLC7|Y5053_ARATH CBS domain-containing protein CBSCBSPB4;best_blast_hit_trembl_plants=tr|A0A0S3RFH2|A0A0S3RFH2_PHAAN Uncharacterized protein	lja-miR11144-5p	5	-1	1	23	196	218	UUGUCCAUUUUACCCCUGUUAAA	::: : :::::.:::: :.:.	GAUAAGAAGGGUAGAAUGCAUAG	Cleavage	ORIG	length=405	213/213	1	No
stout_1172	LjG1.1_chr1:79803880-79805122	79803880	79805122	7CRb	7	b	Low Nutrient	7_Ln	275651819	LjG1.1_chr1:79803879-79805122,LjG1.1_chr1:79803880-79805122	LjG1.1_chr1	LotjaGi1g1v0337600		CIRI-vis	213	1	213	405	Full	79803880-79803974,79804054-79804187,79804852-79804937,79805033-79805122,	CBS domain-containing protein;interpro_id=IPR000270 (PB1 domain), IPR000644 (CBS domain);gene_ontology_id=GO:0016020, GO:0016021;best_blast_hit_tair=AT5G50530.1 CBS / octicosapeptide/Phox/Bemp1 (PB1) domains-containing protein;best_blast_hit_sprot=sp|Q0WLC7|Y5053_ARATH CBS domain-containing protein CBSCBSPB4;best_blast_hit_trembl_plants=tr|A0A0R0KHG6|A0A0R0KHG6_SOYBN Uncharacterized protein, CBS domain-containing protein;interpro_id=IPR000270 (PB1 domain), IPR000644 (CBS domain);gene_ontology_id=GO:0016020, GO:0016021;best_blast_hit_tair=AT5G50530.1 CBS / octicosapeptide/Phox/Bemp1 (PB1) domains-containing protein;best_blast_hit_sprot=sp|Q0WLC7|Y5053_ARATH CBS domain-containing protein CBSCBSPB4;best_blast_hit_trembl_plants=tr|A0A0S3RFH2|A0A0S3RFH2_PHAAN Uncharacterized protein	lja-miR11128-5p	5	-1	1	22	333	354	CUGUCUUUGAGUGGUCAGCGGC	::::. :::::. :::.::..:	GCCGUGGACCAUGCAAGGAUGG	Translation	OFFSET	length=405	213/213	1	No
stout_1172	LjG1.1_chr1:79803880-79805122	79803880	79805122	7CRb	7	b	Low Nutrient	7_Ln	275651819	LjG1.1_chr1:79803879-79805122,LjG1.1_chr1:79803880-79805122	LjG1.1_chr1	LotjaGi1g1v0337600		CIRI-vis	213	1	213	405	Full	79803880-79803974,79804054-79804187,79804852-79804937,79805033-79805122,	CBS domain-containing protein;interpro_id=IPR000270 (PB1 domain), IPR000644 (CBS domain);gene_ontology_id=GO:0016020, GO:0016021;best_blast_hit_tair=AT5G50530.1 CBS / octicosapeptide/Phox/Bemp1 (PB1) domains-containing protein;best_blast_hit_sprot=sp|Q0WLC7|Y5053_ARATH CBS domain-containing protein CBSCBSPB4;best_blast_hit_trembl_plants=tr|A0A0R0KHG6|A0A0R0KHG6_SOYBN Uncharacterized protein, CBS domain-containing protein;interpro_id=IPR000270 (PB1 domain), IPR000644 (CBS domain);gene_ontology_id=GO:0016020, GO:0016021;best_blast_hit_tair=AT5G50530.1 CBS / octicosapeptide/Phox/Bemp1 (PB1) domains-containing protein;best_blast_hit_sprot=sp|Q0WLC7|Y5053_ARATH CBS domain-containing protein CBSCBSPB4;best_blast_hit_trembl_plants=tr|A0A0S3RFH2|A0A0S3RFH2_PHAAN Uncharacterized protein	lja-miR11144-5p	5	-1	1	23	156	178	UUGUCCAUUUUACCCCUGUUAAA	::: : :::::.:::: :.:.	GAUAAGAAGGGUAGAAUGCAUAG	Cleavage	OFFSET	length=405	213/213	1	No
stout_1172	LjG1.1_chr1:79803880-79805122	79803880	79805122	7CRb	7	b	Low Nutrient	7_Ln	275651819	LjG1.1_chr1:79803879-79805122,LjG1.1_chr1:79803880-79805122	LjG1.1_chr1	LotjaGi1g1v0337600		CIRI-vis	213	1	213	405	Full	79803880-79803974,79804054-79804187,79804852-79804937,79805033-79805122,	CBS domain-containing protein;interpro_id=IPR000270 (PB1 domain), IPR000644 (CBS domain);gene_ontology_id=GO:0016020, GO:0016021;best_blast_hit_tair=AT5G50530.1 CBS / octicosapeptide/Phox/Bemp1 (PB1) domains-containing protein;best_blast_hit_sprot=sp|Q0WLC7|Y5053_ARATH CBS domain-containing protein CBSCBSPB4;best_blast_hit_trembl_plants=tr|A0A0R0KHG6|A0A0R0KHG6_SOYBN Uncharacterized protein, CBS domain-containing protein;interpro_id=IPR000270 (PB1 domain), IPR000644 (CBS domain);gene_ontology_id=GO:0016020, GO:0016021;best_blast_hit_tair=AT5G50530.1 CBS / octicosapeptide/Phox/Bemp1 (PB1) domains-containing protein;best_blast_hit_sprot=sp|Q0WLC7|Y5053_ARATH CBS domain-containing protein CBSCBSPB4;best_blast_hit_trembl_plants=tr|A0A0S3RFH2|A0A0S3RFH2_PHAAN Uncharacterized protein	lja-miR11128-5p	5	-1	1	22	373	394	CUGUCUUUGAGUGGUCAGCGGC	::::. :::::. :::.::..:	GCCGUGGACCAUGCAAGGAUGG	Translation	ORIG	length=405	213/213	1	No
stout_1172	LjG1.1_chr2:91919081-91919215	91919081	91919215	16CRd	16	d	Low Nutrient	16_Ln	276456544	LjG1.1_chr2:91919081-91919215	LjG1.1_chr2			CIRI-vis	9	1	9	135	Full	91919081-91919215,
stout_1172	LjG1.1_chr3:91151240-91151455	91151240	91151455	17CRd	17	d	Low Nutrient	17_Ln	283665538	LjG1.1_chr3:91151240-91151455	LjG1.1_chr3			CIRI-vis	2	1	2	216	Full	91151240-91151455,
stout_1172	LjG1.1_chr4:41127999-41150299	41127999	41150299	22RRd	22	d	Rhiz	22_Rhiz	241684194	LjG1.1_chr4:41127999-41150299	LjG1.1_chr4	LotjaGi4g1v0185700		CIRI-vis	7	1	7	425	Break	41127999-41128121,0-0,41149999-41150299,	Alpha-amylase;interpro_id=IPR012850 (Alpha-amylase%2C C-terminal beta-sheet), IPR017853 (Glycoside hydrolase superfamily);gene_ontology_id=GO:0003824, GO:0004556, GO:0005509, GO:0005975, GO:0008152, GO:0016787, GO:0016798, GO:0103025;best_blast_hit_tair=AT1G69830.1 alpha-amylase-like 3;best_blast_hit_sprot=sp|Q94A41|AMY3_ARATH Alpha-amylase 3, chloroplastic;best_blast_hit_trembl_plants=tr|I1KXQ4|I1KXQ4_SOYBN Uncharacterized protein
stout_1172	LjG1.1_chr4:64936613-64941291	64936613	64941291	12RRc	12	c	Rhiz	12_Rhiz	290243215	LjG1.1_chr4:64936612-64941291,LjG1.1_chr4:64936613-64941291	LjG1.1_chr4	LotjaGi4g1v0279000		CIRI-vis	23	1	23	205	Break	64936613-64936618,0-0,64940581-64940676,64941190-64941291,	Vacuolar protein sorting-associated protein, putative;interpro_id=IPR009543 (Vacuolar protein sorting-associated protein 13%2C SHR-binding domain), IPR026854 (Vacuolar protein sorting-associated protein 13%2C N-terminal domain), IPR031642 (VPS13%2C repeated coiled region), IPR031645 (Vacuolar protein sorting-associated protein 13%2C C-terminal), IPR031646 (Vacuolar protein sorting-associated protein 13%2C second N-terminal domain);gene_ontology_id=N.A.;best_blast_hit_tair=AT5G24740.2 vacuolar protein sorting-associated protein, putative (DUF1162);best_blast_hit_sprot=sp|Q54LB8|VP13A_DICDI Putative vacuolar protein sorting-associated protein 13A;best_blast_hit_trembl_plants=tr|G7IJW3|G7IJW3_MEDTR Vacuolar protein sorting-associated protein, putative
stout_1172	LjG1.1_chr5:31941570-31941688	31941570	31941688	14MRd	14	d	High Nutrient	14_Hn	250603405	LjG1.1_chr5:31941570-31941688	LjG1.1_chr5			CIRI-vis	1	1	1	119	Full	31941570-31941688,
stout_1172	LjG1.1_chr5:67924357-67924518	67924357	67924518	15MRd	15	d	High Nutrient	15_Hn	269962678	LjG1.1_chr5:67924357-67924518	LjG1.1_chr5			CIRI-vis	1	1	1	162	Full	67924357-67924518,
stout_1172	LjG1.1_chr5:67927391-67927645	67927391	67927645	13MRd	13	d	High Nutrient	13_Hn	257226192	LjG1.1_chr5:67927391-67927645	LjG1.1_chr5	LotjaGi5g1v0364000		CIRI-vis	10	1	10	174	Full	67927391-67927558,67927640-67927645,	Eukaryotic translation initiation factor 3 subunit C;interpro_id=N.A.;gene_ontology_id=GO:0003723, GO:0003743, GO:0005737, GO:0005852, GO:0006412, GO:0006413, GO:0031369;best_blast_hit_tair=N.A.;best_blast_hit_sprot=sp|Q4P0P0|EIF3C_USTMA Eukaryotic translation initiation factor 3 subunit C;best_blast_hit_trembl_plants=tr|A0A072VFT3|A0A072VFT3_MEDTR Neurofilament heavy protein, putative, inner centromere protein, ARK-binding region protein;interpro_id=N.A.;gene_ontology_id=N.A.;best_blast_hit_tair=AT1G04160.1 myosin XI B;best_blast_hit_sprot=N.A.;best_blast_hit_trembl_plants=tr|A0A072VFT3|A0A072VFT3_MEDTR Neurofilament heavy protein, putative, inner centromere protein, ARK-binding region protein;interpro_id=N.A.;gene_ontology_id=N.A.;best_blast_hit_tair=AT4G13940.1 S-adenosyl-L-homocysteine hydrolase;best_blast_hit_sprot=N.A.;best_blast_hit_trembl_plants=tr|A0A072VFT3|A0A072VFT3_MEDTR Neurofilament heavy protein, putative
stout_1172	LjG1.1_chr6:3488283-3488411	3488283	3488411	23RRd	23	d	Rhiz	23_Rhiz	253999425	LjG1.1_chr6:3488286-3488415,LjG1.1_chr6:3488289-3488415,LjG1.1_chr6:3488283-3488411	LjG1.1_chr6			CIRI-vis	48	1	48	129	Full	3488283-3488411,
stout_1173	LjG1.1_chr2:1332985-1333086	1332985	1333086	16CRd	16	d	Low Nutrient	16_Ln	276456544	LjG1.1_chr2:1332982-1333086,LjG1.1_chr2:1332985-1333086	LjG1.1_chr2			CIRI-vis	1	1	1	102	Full	1332985-1333086,
stout_1173	LjG1.1_chr2:74989921-74990142	74989921	74990142	15MRd	15	d	High Nutrient	15_Hn	269962678	LjG1.1_chr2:74989921-74990142	LjG1.1_chr2			CIRI-vis	1	1	1	222	Full	74989921-74990142,
stout_1173	LjG1.1_chr2:87632029-87632172	87632029	87632172	13MRd	13	d	High Nutrient	13_Hn	257226192	LjG1.1_chr2:87632029-87632172	LjG1.1_chr2			CIRI-vis	5	1	5	144	Full	87632029-87632172,
stout_1173	LjG1.1_chr2:88805505-88806067	88805505	88806067	10CRc	10	c	Low Nutrient	10_Ln	288047605	LjG1.1_chr2:88805504-88806067,LjG1.1_chr2:88805505-88806067	LjG1.1_chr2	LotjaGi2g1v0391800_LC		CIRI-vis	13	1	13	383	Full	88805505-88805626,88805724-88805853,88805937-88806067,	DNA-directed RNA polymerase subunit beta;interpro_id=IPR007644 (RNA polymerase%2C beta subunit%2C protrusion);gene_ontology_id=GO:0003677, GO:0003899, GO:0005666, GO:0006351, GO:0006383, GO:0016740, GO:0016779, GO:0032549;best_blast_hit_tair=AT5G45140.1 nuclear RNA polymerase C2;best_blast_hit_sprot=sp|F4KD38|NRPC2_ARATH DNA-directed RNA polymerase III subunit 2;best_blast_hit_trembl_plants=tr|K7L1D4|K7L1D4_SOYBN DNA-directed RNA polymerase subunit beta, DNA-directed RNA polymerase subunit beta;interpro_id=N.A.;gene_ontology_id=GO:0003677, GO:0003899, GO:0005666, GO:0006351, GO:0006383, GO:0016740, GO:0016779, GO:0032549;best_blast_hit_tair=AT5G45140.1 nuclear RNA polymerase C2;best_blast_hit_sprot=sp|F4KD38|NRPC2_ARATH DNA-directed RNA polymerase III subunit 2;best_blast_hit_trembl_plants=tr|K7L1D4|K7L1D4_SOYBN DNA-directed RNA polymerase subunit beta	lja-miR11116-3p	5	-1	1	21	18	38	UGUUUUUUGCUUAUAUAUGUG	.:.:: ::::::::.: : ::	UAUAUCUAUAAGCAGACACCA	Cleavage	OFFSET	length=383	13/13	1	No
stout_1173	LjG1.1_chr2:88805505-88806067	88805505	88806067	10CRc	10	c	Low Nutrient	10_Ln	288047605	LjG1.1_chr2:88805504-88806067,LjG1.1_chr2:88805505-88806067	LjG1.1_chr2	LotjaGi2g1v0391800_LC		CIRI-vis	13	1	13	383	Full	88805505-88805626,88805724-88805853,88805937-88806067,	DNA-directed RNA polymerase subunit beta;interpro_id=IPR007644 (RNA polymerase%2C beta subunit%2C protrusion);gene_ontology_id=GO:0003677, GO:0003899, GO:0005666, GO:0006351, GO:0006383, GO:0016740, GO:0016779, GO:0032549;best_blast_hit_tair=AT5G45140.1 nuclear RNA polymerase C2;best_blast_hit_sprot=sp|F4KD38|NRPC2_ARATH DNA-directed RNA polymerase III subunit 2;best_blast_hit_trembl_plants=tr|K7L1D4|K7L1D4_SOYBN DNA-directed RNA polymerase subunit beta, DNA-directed RNA polymerase subunit beta;interpro_id=N.A.;gene_ontology_id=GO:0003677, GO:0003899, GO:0005666, GO:0006351, GO:0006383, GO:0016740, GO:0016779, GO:0032549;best_blast_hit_tair=AT5G45140.1 nuclear RNA polymerase C2;best_blast_hit_sprot=sp|F4KD38|NRPC2_ARATH DNA-directed RNA polymerase III subunit 2;best_blast_hit_trembl_plants=tr|K7L1D4|K7L1D4_SOYBN DNA-directed RNA polymerase subunit beta	lja-miR11136-5p	5	-1	1	22	338	359	UUUGGAUCUUGAUAAUUGUUGG	..:: ::::: :::::..:	AAGGCAUUUAUCCAGAUCUGAU	Translation	ORIG	length=383	13/13	1	No
stout_1173	LjG1.1_chr2:88805505-88806067	88805505	88806067	10CRc	10	c	Low Nutrient	10_Ln	288047605	LjG1.1_chr2:88805504-88806067,LjG1.1_chr2:88805505-88806067	LjG1.1_chr2	LotjaGi2g1v0391800_LC		CIRI-vis	13	1	13	383	Full	88805505-88805626,88805724-88805853,88805937-88806067,	DNA-directed RNA polymerase subunit beta;interpro_id=IPR007644 (RNA polymerase%2C beta subunit%2C protrusion);gene_ontology_id=GO:0003677, GO:0003899, GO:0005666, GO:0006351, GO:0006383, GO:0016740, GO:0016779, GO:0032549;best_blast_hit_tair=AT5G45140.1 nuclear RNA polymerase C2;best_blast_hit_sprot=sp|F4KD38|NRPC2_ARATH DNA-directed RNA polymerase III subunit 2;best_blast_hit_trembl_plants=tr|K7L1D4|K7L1D4_SOYBN DNA-directed RNA polymerase subunit beta, DNA-directed RNA polymerase subunit beta;interpro_id=N.A.;gene_ontology_id=GO:0003677, GO:0003899, GO:0005666, GO:0006351, GO:0006383, GO:0016740, GO:0016779, GO:0032549;best_blast_hit_tair=AT5G45140.1 nuclear RNA polymerase C2;best_blast_hit_sprot=sp|F4KD38|NRPC2_ARATH DNA-directed RNA polymerase III subunit 2;best_blast_hit_trembl_plants=tr|K7L1D4|K7L1D4_SOYBN DNA-directed RNA polymerase subunit beta	lja-miR11116-3p	5	-1	1	21	58	78	UGUUUUUUGCUUAUAUAUGUG	.:.:: ::::::::.: : ::	UAUAUCUAUAAGCAGACACCA	Cleavage	ORIG	length=383	13/13	1	No
stout_1173	LjG1.1_chr2:88805505-88806067	88805505	88806067	10CRc	10	c	Low Nutrient	10_Ln	288047605	LjG1.1_chr2:88805504-88806067,LjG1.1_chr2:88805505-88806067	LjG1.1_chr2	LotjaGi2g1v0391800_LC		CIRI-vis	13	1	13	383	Full	88805505-88805626,88805724-88805853,88805937-88806067,	DNA-directed RNA polymerase subunit beta;interpro_id=IPR007644 (RNA polymerase%2C beta subunit%2C protrusion);gene_ontology_id=GO:0003677, GO:0003899, GO:0005666, GO:0006351, GO:0006383, GO:0016740, GO:0016779, GO:0032549;best_blast_hit_tair=AT5G45140.1 nuclear RNA polymerase C2;best_blast_hit_sprot=sp|F4KD38|NRPC2_ARATH DNA-directed RNA polymerase III subunit 2;best_blast_hit_trembl_plants=tr|K7L1D4|K7L1D4_SOYBN DNA-directed RNA polymerase subunit beta, DNA-directed RNA polymerase subunit beta;interpro_id=N.A.;gene_ontology_id=GO:0003677, GO:0003899, GO:0005666, GO:0006351, GO:0006383, GO:0016740, GO:0016779, GO:0032549;best_blast_hit_tair=AT5G45140.1 nuclear RNA polymerase C2;best_blast_hit_sprot=sp|F4KD38|NRPC2_ARATH DNA-directed RNA polymerase III subunit 2;best_blast_hit_trembl_plants=tr|K7L1D4|K7L1D4_SOYBN DNA-directed RNA polymerase subunit beta	lja-miR11136-5p	5	-1	1	22	298	319	UUUGGAUCUUGAUAAUUGUUGG	..:: ::::: :::::..:	AAGGCAUUUAUCCAGAUCUGAU	Translation	OFFSET	length=383	13/13	1	No
stout_1173	LjG1.1_chr3:15672180-15673284	15672180	15673284	22RRd	22	d	Rhiz	22_Rhiz	241684194	LjG1.1_chr3:15672180-15673284	LjG1.1_chr3	LotjaGi3g1v0127400		CIRI-vis	6	1	6	214	Break	15672180-15672185,0-0,15672936-15673064,15673207-15673284,	Citrate synthase;interpro_id=IPR002020 (Citrate synthase);gene_ontology_id=GO:0004108, GO:0006099, GO:0006101, GO:0016740, GO:0046912;best_blast_hit_tair=AT2G44350.1 Citrate synthase family protein;best_blast_hit_sprot=sp|P49298|CISY_CITMA Citrate synthase, mitochondrial;best_blast_hit_trembl_plants=tr|A0A072V8L1|A0A072V8L1_MEDTR Citrate synthase, Citrate synthase;interpro_id=IPR002020 (Citrate synthase);gene_ontology_id=GO:0004108, GO:0006099, GO:0006101, GO:0016740, GO:0046912;best_blast_hit_tair=AT2G44350.1 Citrate synthase family protein;best_blast_hit_sprot=sp|P49298|CISY_CITMA Citrate synthase, mitochondrial;best_blast_hit_trembl_plants=tr|A0A0L9UJS8|A0A0L9UJS8_PHAAN Citrate synthase
stout_1173	LjG1.1_chr3:91185933-91186082	91185933	91186082	12RRc	12	c	Rhiz	12_Rhiz	290243215	LjG1.1_chr3:91185933-91186082	LjG1.1_chr3			CIRI-vis	1	1	1	150	Full	91185933-91186082,
stout_1173	LjG1.1_chr4:258508-261292	258508	261292	7CRb	7	b	Low Nutrient	7_Ln	275651819	LjG1.1_chr4:258507-261292,LjG1.1_chr4:258508-261292	LjG1.1_chr4	LotjaGi4g1v0001200		CIRI-vis	55	1	55	450	Break	258508-258564,258909-259056,0-0,259773-259840,261117-261292,	Dynamin family protein;interpro_id=IPR000375 (Dynamin central domain), IPR003130 (Dynamin GTPase effector), IPR011993 (PH domain-like), IPR022812 (Dynamin superfamily), IPR027417 (P-loop containing nucleoside triphosphate hydrolase);gene_ontology_id=GO:0000166, GO:0000266, GO:0003924, GO:0005525, GO:0005737, GO:0008017;best_blast_hit_tair=AT1G59610.1 dynamin-like 3;best_blast_hit_sprot=sp|Q9LQ55|DRP2B_ARATH Dynamin-2B;best_blast_hit_trembl_plants=tr|I1MQT0|I1MQT0_SOYBN Uncharacterized protein
stout_1173	LjG1.1_chr5:54772983-54773340	54772983	54773340	14MRd	14	d	High Nutrient	14_Hn	250603405	LjG1.1_chr5:54772982-54773340,LjG1.1_chr5:54772983-54773340	LjG1.1_chr5	LotjaGi5g1v0239700		CIRI-vis	5	1	5	220	Full	54772983-54773069,54773208-54773340,	Kinase family protein;interpro_id=IPR011009 (Protein kinase-like domain);gene_ontology_id=GO:0004672, GO:0004675, GO:0004713, GO:0005524, GO:0005886, GO:0006468, GO:0007166, GO:0007178, GO:0016301, GO:0016310, GO:0018108;best_blast_hit_tair=AT2G47060.4 Protein kinase superfamily protein;best_blast_hit_sprot=sp|O80719|Y2706_ARATH Probable receptor-like protein kinase At2g47060;best_blast_hit_trembl_plants=tr|C6ZRX5|C6ZRX5_SOYBN Pto kinase interactor, Pectinesterase;interpro_id=IPR006501 (Pectinesterase inhibitor domain), IPR011050 (Pectin lyase fold/virulence factor);gene_ontology_id=GO:0004857, GO:0005618, GO:0016787, GO:0030599, GO:0042545, GO:0043086, GO:0045330, GO:0045490, GO:0046910, GO:0071944;best_blast_hit_tair=AT2G47030.1 Plant invertase/pectin methylesterase inhibitor superfamily;best_blast_hit_sprot=sp|O80722|PME4_ARATH Pectinesterase 4;best_blast_hit_trembl_plants=tr|I1JBB5|I1JBB5_SOYBN Pectinesterase, Receptor-like kinase;interpro_id=IPR011009 (Protein kinase-like domain);gene_ontology_id=GO:0000166, GO:0004672, GO:0004674, GO:0005524, GO:0006468, GO:0016301, GO:0016310;best_blast_hit_tair=AT3G62220.1 Protein kinase superfamily protein;best_blast_hit_sprot=sp|O80719|Y2706_ARATH Probable receptor-like protein kinase At2g47060;best_blast_hit_trembl_plants=tr|G7IBS1|G7IBS1_MEDTR Receptor-like kinase, Receptor-like kinase;interpro_id=N.A.;gene_ontology_id=GO:0000166, GO:0004672, GO:0004674, GO:0005524, GO:0006468, GO:0016301, GO:0016310;best_blast_hit_tair=AT3G62220.1 Protein kinase superfamily protein;best_blast_hit_sprot=sp|O80719|Y2706_ARATH Probable receptor-like protein kinase At2g47060;best_blast_hit_trembl_plants=tr|G7IBS1|G7IBS1_MEDTR Receptor-like kinase	lja-miR11108l-5p	5	-1	1	22	63	84	ACAUUGGAGAUAAGUGAGUUGG	.::::::: .:.:..:::	UAUCUUCACUUAGUUUCGGUGU	Translation	ORIG	length=220	5/5	1	No
stout_1173	LjG1.1_chr5:54772983-54773340	54772983	54773340	14MRd	14	d	High Nutrient	14_Hn	250603405	LjG1.1_chr5:54772982-54773340,LjG1.1_chr5:54772983-54773340	LjG1.1_chr5	LotjaGi5g1v0239700		CIRI-vis	5	1	5	220	Full	54772983-54773069,54773208-54773340,	Kinase family protein;interpro_id=IPR011009 (Protein kinase-like domain);gene_ontology_id=GO:0004672, GO:0004675, GO:0004713, GO:0005524, GO:0005886, GO:0006468, GO:0007166, GO:0007178, GO:0016301, GO:0016310, GO:0018108;best_blast_hit_tair=AT2G47060.4 Protein kinase superfamily protein;best_blast_hit_sprot=sp|O80719|Y2706_ARATH Probable receptor-like protein kinase At2g47060;best_blast_hit_trembl_plants=tr|C6ZRX5|C6ZRX5_SOYBN Pto kinase interactor, Pectinesterase;interpro_id=IPR006501 (Pectinesterase inhibitor domain), IPR011050 (Pectin lyase fold/virulence factor);gene_ontology_id=GO:0004857, GO:0005618, GO:0016787, GO:0030599, GO:0042545, GO:0043086, GO:0045330, GO:0045490, GO:0046910, GO:0071944;best_blast_hit_tair=AT2G47030.1 Plant invertase/pectin methylesterase inhibitor superfamily;best_blast_hit_sprot=sp|O80722|PME4_ARATH Pectinesterase 4;best_blast_hit_trembl_plants=tr|I1JBB5|I1JBB5_SOYBN Pectinesterase, Receptor-like kinase;interpro_id=IPR011009 (Protein kinase-like domain);gene_ontology_id=GO:0000166, GO:0004672, GO:0004674, GO:0005524, GO:0006468, GO:0016301, GO:0016310;best_blast_hit_tair=AT3G62220.1 Protein kinase superfamily protein;best_blast_hit_sprot=sp|O80719|Y2706_ARATH Probable receptor-like protein kinase At2g47060;best_blast_hit_trembl_plants=tr|G7IBS1|G7IBS1_MEDTR Receptor-like kinase, Receptor-like kinase;interpro_id=N.A.;gene_ontology_id=GO:0000166, GO:0004672, GO:0004674, GO:0005524, GO:0006468, GO:0016301, GO:0016310;best_blast_hit_tair=AT3G62220.1 Protein kinase superfamily protein;best_blast_hit_sprot=sp|O80719|Y2706_ARATH Probable receptor-like protein kinase At2g47060;best_blast_hit_trembl_plants=tr|G7IBS1|G7IBS1_MEDTR Receptor-like kinase	lja-miR11108x-5p	4.5	-1	1	23	62	84	ACAUUGAAGAUAAGUGAGUUGGA	.::::::: .:::..:::	UUAUCUUCACUUAGUUUCGGUGU	Translation	ORIG	length=220	5/5	1	No
stout_1173	LjG1.1_chr5:54772983-54773340	54772983	54773340	14MRd	14	d	High Nutrient	14_Hn	250603405	LjG1.1_chr5:54772982-54773340,LjG1.1_chr5:54772983-54773340	LjG1.1_chr5	LotjaGi5g1v0239700		CIRI-vis	5	1	5	220	Full	54772983-54773069,54773208-54773340,	Kinase family protein;interpro_id=IPR011009 (Protein kinase-like domain);gene_ontology_id=GO:0004672, GO:0004675, GO:0004713, GO:0005524, GO:0005886, GO:0006468, GO:0007166, GO:0007178, GO:0016301, GO:0016310, GO:0018108;best_blast_hit_tair=AT2G47060.4 Protein kinase superfamily protein;best_blast_hit_sprot=sp|O80719|Y2706_ARATH Probable receptor-like protein kinase At2g47060;best_blast_hit_trembl_plants=tr|C6ZRX5|C6ZRX5_SOYBN Pto kinase interactor, Pectinesterase;interpro_id=IPR006501 (Pectinesterase inhibitor domain), IPR011050 (Pectin lyase fold/virulence factor);gene_ontology_id=GO:0004857, GO:0005618, GO:0016787, GO:0030599, GO:0042545, GO:0043086, GO:0045330, GO:0045490, GO:0046910, GO:0071944;best_blast_hit_tair=AT2G47030.1 Plant invertase/pectin methylesterase inhibitor superfamily;best_blast_hit_sprot=sp|O80722|PME4_ARATH Pectinesterase 4;best_blast_hit_trembl_plants=tr|I1JBB5|I1JBB5_SOYBN Pectinesterase, Receptor-like kinase;interpro_id=IPR011009 (Protein kinase-like domain);gene_ontology_id=GO:0000166, GO:0004672, GO:0004674, GO:0005524, GO:0006468, GO:0016301, GO:0016310;best_blast_hit_tair=AT3G62220.1 Protein kinase superfamily protein;best_blast_hit_sprot=sp|O80719|Y2706_ARATH Probable receptor-like protein kinase At2g47060;best_blast_hit_trembl_plants=tr|G7IBS1|G7IBS1_MEDTR Receptor-like kinase, Receptor-like kinase;interpro_id=N.A.;gene_ontology_id=GO:0000166, GO:0004672, GO:0004674, GO:0005524, GO:0006468, GO:0016301, GO:0016310;best_blast_hit_tair=AT3G62220.1 Protein kinase superfamily protein;best_blast_hit_sprot=sp|O80719|Y2706_ARATH Probable receptor-like protein kinase At2g47060;best_blast_hit_trembl_plants=tr|G7IBS1|G7IBS1_MEDTR Receptor-like kinase	lja-miR11108k-5p	5	-1	1	22	23	44	ACAUUGGAGAUAAGUGAGUUGG	.::::::: .:.:..:::	UAUCUUCACUUAGUUUCGGUGU	Translation	OFFSET	length=220	5/5	1	No
stout_1173	LjG1.1_chr5:54772983-54773340	54772983	54773340	14MRd	14	d	High Nutrient	14_Hn	250603405	LjG1.1_chr5:54772982-54773340,LjG1.1_chr5:54772983-54773340	LjG1.1_chr5	LotjaGi5g1v0239700		CIRI-vis	5	1	5	220	Full	54772983-54773069,54773208-54773340,	Kinase family protein;interpro_id=IPR011009 (Protein kinase-like domain);gene_ontology_id=GO:0004672, GO:0004675, GO:0004713, GO:0005524, GO:0005886, GO:0006468, GO:0007166, GO:0007178, GO:0016301, GO:0016310, GO:0018108;best_blast_hit_tair=AT2G47060.4 Protein kinase superfamily protein;best_blast_hit_sprot=sp|O80719|Y2706_ARATH Probable receptor-like protein kinase At2g47060;best_blast_hit_trembl_plants=tr|C6ZRX5|C6ZRX5_SOYBN Pto kinase interactor, Pectinesterase;interpro_id=IPR006501 (Pectinesterase inhibitor domain), IPR011050 (Pectin lyase fold/virulence factor);gene_ontology_id=GO:0004857, GO:0005618, GO:0016787, GO:0030599, GO:0042545, GO:0043086, GO:0045330, GO:0045490, GO:0046910, GO:0071944;best_blast_hit_tair=AT2G47030.1 Plant invertase/pectin methylesterase inhibitor superfamily;best_blast_hit_sprot=sp|O80722|PME4_ARATH Pectinesterase 4;best_blast_hit_trembl_plants=tr|I1JBB5|I1JBB5_SOYBN Pectinesterase, Receptor-like kinase;interpro_id=IPR011009 (Protein kinase-like domain);gene_ontology_id=GO:0000166, GO:0004672, GO:0004674, GO:0005524, GO:0006468, GO:0016301, GO:0016310;best_blast_hit_tair=AT3G62220.1 Protein kinase superfamily protein;best_blast_hit_sprot=sp|O80719|Y2706_ARATH Probable receptor-like protein kinase At2g47060;best_blast_hit_trembl_plants=tr|G7IBS1|G7IBS1_MEDTR Receptor-like kinase, Receptor-like kinase;interpro_id=N.A.;gene_ontology_id=GO:0000166, GO:0004672, GO:0004674, GO:0005524, GO:0006468, GO:0016301, GO:0016310;best_blast_hit_tair=AT3G62220.1 Protein kinase superfamily protein;best_blast_hit_sprot=sp|O80719|Y2706_ARATH Probable receptor-like protein kinase At2g47060;best_blast_hit_trembl_plants=tr|G7IBS1|G7IBS1_MEDTR Receptor-like kinase	lja-miR11108k-5p	5	-1	1	22	63	84	ACAUUGGAGAUAAGUGAGUUGG	.::::::: .:.:..:::	UAUCUUCACUUAGUUUCGGUGU	Translation	ORIG	length=220	5/5	1	No
stout_1173	LjG1.1_chr5:54772983-54773340	54772983	54773340	14MRd	14	d	High Nutrient	14_Hn	250603405	LjG1.1_chr5:54772982-54773340,LjG1.1_chr5:54772983-54773340	LjG1.1_chr5	LotjaGi5g1v0239700		CIRI-vis	5	1	5	220	Full	54772983-54773069,54773208-54773340,	Kinase family protein;interpro_id=IPR011009 (Protein kinase-like domain);gene_ontology_id=GO:0004672, GO:0004675, GO:0004713, GO:0005524, GO:0005886, GO:0006468, GO:0007166, GO:0007178, GO:0016301, GO:0016310, GO:0018108;best_blast_hit_tair=AT2G47060.4 Protein kinase superfamily protein;best_blast_hit_sprot=sp|O80719|Y2706_ARATH Probable receptor-like protein kinase At2g47060;best_blast_hit_trembl_plants=tr|C6ZRX5|C6ZRX5_SOYBN Pto kinase interactor, Pectinesterase;interpro_id=IPR006501 (Pectinesterase inhibitor domain), IPR011050 (Pectin lyase fold/virulence factor);gene_ontology_id=GO:0004857, GO:0005618, GO:0016787, GO:0030599, GO:0042545, GO:0043086, GO:0045330, GO:0045490, GO:0046910, GO:0071944;best_blast_hit_tair=AT2G47030.1 Plant invertase/pectin methylesterase inhibitor superfamily;best_blast_hit_sprot=sp|O80722|PME4_ARATH Pectinesterase 4;best_blast_hit_trembl_plants=tr|I1JBB5|I1JBB5_SOYBN Pectinesterase, Receptor-like kinase;interpro_id=IPR011009 (Protein kinase-like domain);gene_ontology_id=GO:0000166, GO:0004672, GO:0004674, GO:0005524, GO:0006468, GO:0016301, GO:0016310;best_blast_hit_tair=AT3G62220.1 Protein kinase superfamily protein;best_blast_hit_sprot=sp|O80719|Y2706_ARATH Probable receptor-like protein kinase At2g47060;best_blast_hit_trembl_plants=tr|G7IBS1|G7IBS1_MEDTR Receptor-like kinase, Receptor-like kinase;interpro_id=N.A.;gene_ontology_id=GO:0000166, GO:0004672, GO:0004674, GO:0005524, GO:0006468, GO:0016301, GO:0016310;best_blast_hit_tair=AT3G62220.1 Protein kinase superfamily protein;best_blast_hit_sprot=sp|O80719|Y2706_ARATH Probable receptor-like protein kinase At2g47060;best_blast_hit_trembl_plants=tr|G7IBS1|G7IBS1_MEDTR Receptor-like kinase	lja-miR11108l-5p	5	-1	1	22	23	44	ACAUUGGAGAUAAGUGAGUUGG	.::::::: .:.:..:::	UAUCUUCACUUAGUUUCGGUGU	Translation	OFFSET	length=220	5/5	1	No
stout_1173	LjG1.1_chr5:54772983-54773340	54772983	54773340	14MRd	14	d	High Nutrient	14_Hn	250603405	LjG1.1_chr5:54772982-54773340,LjG1.1_chr5:54772983-54773340	LjG1.1_chr5	LotjaGi5g1v0239700		CIRI-vis	5	1	5	220	Full	54772983-54773069,54773208-54773340,	Kinase family protein;interpro_id=IPR011009 (Protein kinase-like domain);gene_ontology_id=GO:0004672, GO:0004675, GO:0004713, GO:0005524, GO:0005886, GO:0006468, GO:0007166, GO:0007178, GO:0016301, GO:0016310, GO:0018108;best_blast_hit_tair=AT2G47060.4 Protein kinase superfamily protein;best_blast_hit_sprot=sp|O80719|Y2706_ARATH Probable receptor-like protein kinase At2g47060;best_blast_hit_trembl_plants=tr|C6ZRX5|C6ZRX5_SOYBN Pto kinase interactor, Pectinesterase;interpro_id=IPR006501 (Pectinesterase inhibitor domain), IPR011050 (Pectin lyase fold/virulence factor);gene_ontology_id=GO:0004857, GO:0005618, GO:0016787, GO:0030599, GO:0042545, GO:0043086, GO:0045330, GO:0045490, GO:0046910, GO:0071944;best_blast_hit_tair=AT2G47030.1 Plant invertase/pectin methylesterase inhibitor superfamily;best_blast_hit_sprot=sp|O80722|PME4_ARATH Pectinesterase 4;best_blast_hit_trembl_plants=tr|I1JBB5|I1JBB5_SOYBN Pectinesterase, Receptor-like kinase;interpro_id=IPR011009 (Protein kinase-like domain);gene_ontology_id=GO:0000166, GO:0004672, GO:0004674, GO:0005524, GO:0006468, GO:0016301, GO:0016310;best_blast_hit_tair=AT3G62220.1 Protein kinase superfamily protein;best_blast_hit_sprot=sp|O80719|Y2706_ARATH Probable receptor-like protein kinase At2g47060;best_blast_hit_trembl_plants=tr|G7IBS1|G7IBS1_MEDTR Receptor-like kinase, Receptor-like kinase;interpro_id=N.A.;gene_ontology_id=GO:0000166, GO:0004672, GO:0004674, GO:0005524, GO:0006468, GO:0016301, GO:0016310;best_blast_hit_tair=AT3G62220.1 Protein kinase superfamily protein;best_blast_hit_sprot=sp|O80719|Y2706_ARATH Probable receptor-like protein kinase At2g47060;best_blast_hit_trembl_plants=tr|G7IBS1|G7IBS1_MEDTR Receptor-like kinase	lja-miR11108x-5p	4.5	-1	1	23	22	44	ACAUUGAAGAUAAGUGAGUUGGA	.::::::: .:::..:::	UUAUCUUCACUUAGUUUCGGUGU	Translation	OFFSET	length=220	5/5	1	No
stout_1173	LjG1.1_chr5:67925245-67925493	67925245	67925493	9RRb	9	b	Rhiz	9_Rhiz	284867094	LjG1.1_chr5:67925245-67925493	LjG1.1_chr5			CIRI-vis	2	1	2	249	Full	67925245-67925493,
stout_1173	LjG1.1_chr5:67927778-67927966	67927778	67927966	23RRd	23	d	Rhiz	23_Rhiz	253999425	LjG1.1_chr5:67927778-67927966	LjG1.1_chr5			CIRI-vis	2	1	2	189	Full	67927778-67927966,
stout_1173	LjG1.1_chr5:67927847-67928137	67927847	67928137	4CRa	4	a	Low Nutrient	4_Ln	258027429	LjG1.1_chr5:67927847-67928137,LjG1.1_chr5:67927847-67928143,LjG1.1_chr5:67927847-67928140	LjG1.1_chr5	LotjaGi5g1v0364000		CIRI-vis	17	1	17	291	Full	67927847-67928137,	Eukaryotic translation initiation factor 3 subunit C;interpro_id=N.A.;gene_ontology_id=GO:0003723, GO:0003743, GO:0005737, GO:0005852, GO:0006412, GO:0006413, GO:0031369;best_blast_hit_tair=N.A.;best_blast_hit_sprot=sp|Q4P0P0|EIF3C_USTMA Eukaryotic translation initiation factor 3 subunit C;best_blast_hit_trembl_plants=tr|A0A072VFT3|A0A072VFT3_MEDTR Neurofilament heavy protein, putative, inner centromere protein, ARK-binding region protein;interpro_id=N.A.;gene_ontology_id=N.A.;best_blast_hit_tair=AT1G04160.1 myosin XI B;best_blast_hit_sprot=N.A.;best_blast_hit_trembl_plants=tr|A0A072VFT3|A0A072VFT3_MEDTR Neurofilament heavy protein, putative, inner centromere protein, ARK-binding region protein;interpro_id=N.A.;gene_ontology_id=N.A.;best_blast_hit_tair=AT4G13940.1 S-adenosyl-L-homocysteine hydrolase;best_blast_hit_sprot=N.A.;best_blast_hit_trembl_plants=tr|A0A072VFT3|A0A072VFT3_MEDTR Neurofilament heavy protein, putative
stout_1173	LjG1.1_chr6:8710348-8714301	8710348	8714301	17CRd	17	d	Low Nutrient	17_Ln	283665538	LjG1.1_chr6:8710347-8714301,LjG1.1_chr6:8710348-8714301	LjG1.1_chr6	LotjaGi6g1v0047500		CIRI-vis	10	1	10	148	Break	8710348-8710353,0-0,8713555-8713600,8714207-8714301,	Protein TIC 40, chloroplastic;interpro_id=N.A.;gene_ontology_id=N.A.;best_blast_hit_tair=AT5G16620.1 hydroxyproline-rich glycoprotein family protein;best_blast_hit_sprot=sp|Q8GT66|TIC40_PEA Protein TIC 40, chloroplastic;best_blast_hit_trembl_plants=tr|K7MPZ2|K7MPZ2_SOYBN Uncharacterized protein
stout_1174	LjG1.1_chr1:122540823-122543821	122540823	122543821	7CRb	7	b	Low Nutrient	7_Ln	275651819	LjG1.1_chr1:122540822-122543821,LjG1.1_chr1:122540823-122543821	LjG1.1_chr1	LotjaGi1g1v0663800		CIRI-vis	12	1	12	474	Break	122540823-122540874,122541016-122541093,122541379-122541438,0-0,122542851-122542954,122543643-122543821,	transcription factor-like protein;interpro_id=IPR004827 (Basic-leucine zipper domain), IPR025422 (Transcription factor TGA like domain);gene_ontology_id=N.A.;best_blast_hit_tair=AT3G12250.1 TGACG motif-binding factor 6;best_blast_hit_sprot=sp|O24160|TGA21_TOBAC TGACG-sequence-specific DNA-binding protein TGA-2.1;best_blast_hit_trembl_plants=tr|I3T9L1|I3T9L1_LOTJA Uncharacterized protein, transcription factor-like protein;interpro_id=IPR004827 (Basic-leucine zipper domain), IPR025422 (Transcription factor TGA like domain);gene_ontology_id=N.A.;best_blast_hit_tair=AT5G06950.1 bZIP transcription factor family protein;best_blast_hit_sprot=sp|O24160|TGA21_TOBAC TGACG-sequence-specific DNA-binding protein TGA-2.1;best_blast_hit_trembl_plants=tr|I3T9L1|I3T9L1_LOTJA Uncharacterized protein, transcription factor-like protein;interpro_id=N.A.;gene_ontology_id=N.A.;best_blast_hit_tair=AT3G12250.1 TGACG motif-binding factor 6;best_blast_hit_sprot=sp|O24160|TGA21_TOBAC TGACG-sequence-specific DNA-binding protein TGA-2.1;best_blast_hit_trembl_plants=tr|I3T9L1|I3T9L1_LOTJA Uncharacterized protein
stout_1174	LjG1.1_chr1:122841311-122841729	122841311	122841729	14MRd	14	d	High Nutrient	14_Hn	250603405	LjG1.1_chr1:122841310-122841729,LjG1.1_chr1:122841311-122841729	LjG1.1_chr1			CIRI-vis	93	1	93	258	Full	122841311-122841442,122841604-122841729,
stout_1174	LjG1.1_chr1:79803880-79805122	79803880	79805122	9RRb	9	b	Rhiz	9_Rhiz	284867094	LjG1.1_chr1:79803879-79805122,LjG1.1_chr1:79803880-79805122	LjG1.1_chr1	LotjaGi1g1v0337600		CIRI-vis	166	1	166	405	Full	79803880-79803974,79804054-79804187,79804852-79804937,79805033-79805122,	CBS domain-containing protein;interpro_id=IPR000270 (PB1 domain), IPR000644 (CBS domain);gene_ontology_id=GO:0016020, GO:0016021;best_blast_hit_tair=AT5G50530.1 CBS / octicosapeptide/Phox/Bemp1 (PB1) domains-containing protein;best_blast_hit_sprot=sp|Q0WLC7|Y5053_ARATH CBS domain-containing protein CBSCBSPB4;best_blast_hit_trembl_plants=tr|A0A0R0KHG6|A0A0R0KHG6_SOYBN Uncharacterized protein, CBS domain-containing protein;interpro_id=IPR000270 (PB1 domain), IPR000644 (CBS domain);gene_ontology_id=GO:0016020, GO:0016021;best_blast_hit_tair=AT5G50530.1 CBS / octicosapeptide/Phox/Bemp1 (PB1) domains-containing protein;best_blast_hit_sprot=sp|Q0WLC7|Y5053_ARATH CBS domain-containing protein CBSCBSPB4;best_blast_hit_trembl_plants=tr|A0A0S3RFH2|A0A0S3RFH2_PHAAN Uncharacterized protein	lja-miR11144-5p	5	-1	1	23	156	178	UUGUCCAUUUUACCCCUGUUAAA	::: : :::::.:::: :.:.	GAUAAGAAGGGUAGAAUGCAUAG	Cleavage	OFFSET	length=405	166/166	1	No
stout_1174	LjG1.1_chr1:79803880-79805122	79803880	79805122	9RRb	9	b	Rhiz	9_Rhiz	284867094	LjG1.1_chr1:79803879-79805122,LjG1.1_chr1:79803880-79805122	LjG1.1_chr1	LotjaGi1g1v0337600		CIRI-vis	166	1	166	405	Full	79803880-79803974,79804054-79804187,79804852-79804937,79805033-79805122,	CBS domain-containing protein;interpro_id=IPR000270 (PB1 domain), IPR000644 (CBS domain);gene_ontology_id=GO:0016020, GO:0016021;best_blast_hit_tair=AT5G50530.1 CBS / octicosapeptide/Phox/Bemp1 (PB1) domains-containing protein;best_blast_hit_sprot=sp|Q0WLC7|Y5053_ARATH CBS domain-containing protein CBSCBSPB4;best_blast_hit_trembl_plants=tr|A0A0R0KHG6|A0A0R0KHG6_SOYBN Uncharacterized protein, CBS domain-containing protein;interpro_id=IPR000270 (PB1 domain), IPR000644 (CBS domain);gene_ontology_id=GO:0016020, GO:0016021;best_blast_hit_tair=AT5G50530.1 CBS / octicosapeptide/Phox/Bemp1 (PB1) domains-containing protein;best_blast_hit_sprot=sp|Q0WLC7|Y5053_ARATH CBS domain-containing protein CBSCBSPB4;best_blast_hit_trembl_plants=tr|A0A0S3RFH2|A0A0S3RFH2_PHAAN Uncharacterized protein	lja-miR11144-5p	5	-1	1	23	196	218	UUGUCCAUUUUACCCCUGUUAAA	::: : :::::.:::: :.:.	GAUAAGAAGGGUAGAAUGCAUAG	Cleavage	ORIG	length=405	166/166	1	No
stout_1174	LjG1.1_chr1:79803880-79805122	79803880	79805122	9RRb	9	b	Rhiz	9_Rhiz	284867094	LjG1.1_chr1:79803879-79805122,LjG1.1_chr1:79803880-79805122	LjG1.1_chr1	LotjaGi1g1v0337600		CIRI-vis	166	1	166	405	Full	79803880-79803974,79804054-79804187,79804852-79804937,79805033-79805122,	CBS domain-containing protein;interpro_id=IPR000270 (PB1 domain), IPR000644 (CBS domain);gene_ontology_id=GO:0016020, GO:0016021;best_blast_hit_tair=AT5G50530.1 CBS / octicosapeptide/Phox/Bemp1 (PB1) domains-containing protein;best_blast_hit_sprot=sp|Q0WLC7|Y5053_ARATH CBS domain-containing protein CBSCBSPB4;best_blast_hit_trembl_plants=tr|A0A0R0KHG6|A0A0R0KHG6_SOYBN Uncharacterized protein, CBS domain-containing protein;interpro_id=IPR000270 (PB1 domain), IPR000644 (CBS domain);gene_ontology_id=GO:0016020, GO:0016021;best_blast_hit_tair=AT5G50530.1 CBS / octicosapeptide/Phox/Bemp1 (PB1) domains-containing protein;best_blast_hit_sprot=sp|Q0WLC7|Y5053_ARATH CBS domain-containing protein CBSCBSPB4;best_blast_hit_trembl_plants=tr|A0A0S3RFH2|A0A0S3RFH2_PHAAN Uncharacterized protein	lja-miR11128-5p	5	-1	1	22	333	354	CUGUCUUUGAGUGGUCAGCGGC	::::. :::::. :::.::..:	GCCGUGGACCAUGCAAGGAUGG	Translation	OFFSET	length=405	166/166	1	No
stout_1174	LjG1.1_chr1:79803880-79805122	79803880	79805122	9RRb	9	b	Rhiz	9_Rhiz	284867094	LjG1.1_chr1:79803879-79805122,LjG1.1_chr1:79803880-79805122	LjG1.1_chr1	LotjaGi1g1v0337600		CIRI-vis	166	1	166	405	Full	79803880-79803974,79804054-79804187,79804852-79804937,79805033-79805122,	CBS domain-containing protein;interpro_id=IPR000270 (PB1 domain), IPR000644 (CBS domain);gene_ontology_id=GO:0016020, GO:0016021;best_blast_hit_tair=AT5G50530.1 CBS / octicosapeptide/Phox/Bemp1 (PB1) domains-containing protein;best_blast_hit_sprot=sp|Q0WLC7|Y5053_ARATH CBS domain-containing protein CBSCBSPB4;best_blast_hit_trembl_plants=tr|A0A0R0KHG6|A0A0R0KHG6_SOYBN Uncharacterized protein, CBS domain-containing protein;interpro_id=IPR000270 (PB1 domain), IPR000644 (CBS domain);gene_ontology_id=GO:0016020, GO:0016021;best_blast_hit_tair=AT5G50530.1 CBS / octicosapeptide/Phox/Bemp1 (PB1) domains-containing protein;best_blast_hit_sprot=sp|Q0WLC7|Y5053_ARATH CBS domain-containing protein CBSCBSPB4;best_blast_hit_trembl_plants=tr|A0A0S3RFH2|A0A0S3RFH2_PHAAN Uncharacterized protein	lja-miR11128-5p	5	-1	1	22	373	394	CUGUCUUUGAGUGGUCAGCGGC	::::. :::::. :::.::..:	GCCGUGGACCAUGCAAGGAUGG	Translation	ORIG	length=405	166/166	1	No
stout_1174	LjG1.1_chr2:74172237-74172632	74172237	74172632	16CRd	16	d	Low Nutrient	16_Ln	276456544	LjG1.1_chr2:74172237-74172632	LjG1.1_chr2	LotjaGi2g1v0270800		CIRI-vis	6	1	6	396	Full	74172237-74172632,	Pollen Ole e 1 allergen and extensin family protein;interpro_id=N.A.;gene_ontology_id=N.A.;best_blast_hit_tair=AT5G15780.1 Pollen Ole e 1 allergen and extensin family protein;best_blast_hit_sprot=sp|P16952|SSP5_STRGN Agglutinin receptor;best_blast_hit_trembl_plants=tr|I3T8B6|I3T8B6_LOTJA Uncharacterized protein
stout_1174	LjG1.1_chr3:91164342-91164437	91164342	91164437	12RRc	12	c	Rhiz	12_Rhiz	290243215	LjG1.1_chr3:91164342-91164437	LjG1.1_chr3			CIRI-vis	1	1	1	96	Full	91164342-91164437,
stout_1174	LjG1.1_chr4:79187544-79193939	79187544	79193939	23RRd	23	d	Rhiz	23_Rhiz	253999425	LjG1.1_chr4:79187544-79193939	LjG1.1_chr4	LotjaGi4g1v0416200		CIRI-vis	4	1	4	253	Break	79187544-79187549,0-0,79193179-79193273,79193789-79193939,	RING-finger E3 ubiquitin ligase, putative;interpro_id=IPR018957 (Zinc finger%2C C3HC4 RING-type);gene_ontology_id=GO:0005634, GO:0016874;best_blast_hit_tair=AT1G47570.1 RING/U-box superfamily protein;best_blast_hit_sprot=sp|Q5RF77|CHFR_PONAB E3 ubiquitin-protein ligase CHFR;best_blast_hit_trembl_plants=tr|A0A151S2D8|A0A151S2D8_CAJCA E3 ubiquitin-protein ligase CHFR, RING-finger E3 ubiquitin ligase, putative;interpro_id=IPR018957 (Zinc finger%2C C3HC4 RING-type);gene_ontology_id=GO:0005634, GO:0016874;best_blast_hit_tair=AT1G47570.1 RING/U-box superfamily protein;best_blast_hit_sprot=sp|Q96EP1|CHFR_HUMAN E3 ubiquitin-protein ligase CHFR;best_blast_hit_trembl_plants=tr|A0A151S2D8|A0A151S2D8_CAJCA E3 ubiquitin-protein ligase CHFR
stout_1174	LjG1.1_chr6:3488283-3488507	3488283	3488507	10CRc	10	c	Low Nutrient	10_Ln	288047605	LjG1.1_chr6:3488283-3488507	LjG1.1_chr6			CIRI-vis	1	1	1	225	Full	3488283-3488507,
stout_1174	LjG1.1_chr6:49262537-49264616	49262537	49264616	13MRd	13	d	High Nutrient	13_Hn	257226192	LjG1.1_chr6:49262537-49264616	LjG1.1_chr6	LotjaGi6g1v0196100		CIRI-vis	7	1	7	160	Break	49262537-49262542,0-0,49264280-49264345,49264530-49264616,	Ubiquitin carboxyl-terminal hydrolase-like protein;interpro_id=IPR001394 (Peptidase C19%2C ubiquitin carboxyl-terminal hydrolase), IPR008974 (TRAF-like), IPR024729 (Ubiquitin carboxyl-terminal hydrolase 7%2C ICP0-binding domain), IPR029346 (Ubiquitin carboxyl-terminal hydrolase%2C C-terminal);gene_ontology_id=GO:0006511, GO:0016579, GO:0016787, GO:0036459;best_blast_hit_tair=AT3G11910.1 ubiquitin-specific protease 13;best_blast_hit_sprot=sp|Q84WU2|UBP13_ARATH Ubiquitin carboxyl-terminal hydrolase 13;best_blast_hit_trembl_plants=tr|G7J6M7|G7J6M7_MEDTR Ubiquitin carboxyl-terminal hydrolase-like protein, Ubiquitin carboxyl-terminal hydrolase-like protein;interpro_id=IPR001394 (Peptidase C19%2C ubiquitin carboxyl-terminal hydrolase), IPR008974 (TRAF-like), IPR024729 (Ubiquitin carboxyl-terminal hydrolase 7%2C ICP0-binding domain), IPR029346 (Ubiquitin carboxyl-terminal hydrolase%2C C-terminal);gene_ontology_id=GO:0006511, GO:0016579, GO:0016787, GO:0036459;best_blast_hit_tair=AT5G06600.1 ubiquitin-specific protease 12;best_blast_hit_sprot=sp|Q9FPT1|UBP12_ARATH Ubiquitin carboxyl-terminal hydrolase 12;best_blast_hit_trembl_plants=tr|G7J6M6|G7J6M6_MEDTR Ubiquitin carboxyl-terminal hydrolase-like protein, Ubiquitin carboxyl-terminal hydrolase-like protein;interpro_id=IPR001394 (Peptidase C19%2C ubiquitin carboxyl-terminal hydrolase), IPR008974 (TRAF-like), IPR024729 (Ubiquitin carboxyl-terminal hydrolase 7%2C ICP0-binding domain);gene_ontology_id=GO:0006511, GO:0016579, GO:0016787, GO:0036459;best_blast_hit_tair=AT5G06600.3 ubiquitin-specific protease 12;best_blast_hit_sprot=sp|Q9FPT1|UBP12_ARATH Ubiquitin carboxyl-terminal hydrolase 12;best_blast_hit_trembl_plants=tr|G7J6M6|G7J6M6_MEDTR Ubiquitin carboxyl-terminal hydrolase-like protein, Ubiquitin carboxyl-terminal hydrolase-like protein;interpro_id=N.A.;gene_ontology_id=GO:0006511, GO:0016579, GO:0016787, GO:0036459;best_blast_hit_tair=AT3G11910.1 ubiquitin-specific protease 13;best_blast_hit_sprot=sp|Q84WU2|UBP13_ARATH Ubiquitin carboxyl-terminal hydrolase 13;best_blast_hit_trembl_plants=tr|G7J6M7|G7J6M7_MEDTR Ubiquitin carboxyl-terminal hydrolase-like protein
stout_1175	LjG1.1_chr2:11325251-11325600	11325251	11325600	13MRd	13	d	High Nutrient	13_Hn	257226192	LjG1.1_chr2:11325250-11325600,LjG1.1_chr2:11325251-11325600	LjG1.1_chr2	LotjaGi2g1v0055800		CIRI-vis	3	1	3	350	Full	11325251-11325600,	Translation initiation factor eIF-2B subunit delta;interpro_id=IPR000649 (Initiation factor 2B-related);gene_ontology_id=GO:0003743, GO:0006413, GO:0044237;best_blast_hit_tair=AT5G38640.1 NagB/RpiA/CoA transferase-like superfamily protein;best_blast_hit_sprot=sp|Q61749|EI2BD_MOUSE Translation initiation factor eIF-2B subunit delta;best_blast_hit_trembl_plants=tr|A0A0B2R8V3|A0A0B2R8V3_GLYSO Translation initiation factor eIF-2B subunit delta, Translation initiation factor eIF-2B subunit delta;interpro_id=IPR000649 (Initiation factor 2B-related);gene_ontology_id=GO:0003743, GO:0006413, GO:0044237;best_blast_hit_tair=AT5G38640.1 NagB/RpiA/CoA transferase-like superfamily protein;best_blast_hit_sprot=sp|Q9UI10|EI2BD_HUMAN Translation initiation factor eIF-2B subunit delta;best_blast_hit_trembl_plants=tr|I1LX09|I1LX09_SOYBN Uncharacterized protein
stout_1175	LjG1.1_chr2:39900460-39918677	39900460	39918677	22RRd	22	d	Rhiz	22_Rhiz	241684194	LjG1.1_chr2:39900459-39918677,LjG1.1_chr2:39900460-39918677	LjG1.1_chr2	LotjaGi2g1v0111300		CIRI-vis	13	1	13	272	Full	39900460-39900571,39916326-39916409,39918602-39918677,	Valine--tRNA ligase;interpro_id=IPR002303 (Valine-tRNA ligase), IPR009080 (Aminoacyl-tRNA synthetase%2C class Ia%2C anticodon-binding), IPR010978 (tRNA-binding arm);gene_ontology_id=GO:0000166, GO:0002161, GO:0004812, GO:0004832, GO:0005524, GO:0005737, GO:0006412, GO:0006418, GO:0006438, GO:0016874, GO:0106074;best_blast_hit_tair=AT5G16715.1 protein EMBRYO DEFECTIVE 2247;best_blast_hit_sprot=sp|F4KE63|SYVM2_ARATH Valine--tRNA ligase, chloroplastic/mitochondrial 2;best_blast_hit_trembl_plants=tr|A0A0B2SHS3|A0A0B2SHS3_GLYSO Valine--tRNA ligase, Valine--tRNA ligase;interpro_id=IPR002303 (Valine-tRNA ligase), IPR009080 (Aminoacyl-tRNA synthetase%2C class Ia%2C anticodon-binding);gene_ontology_id=GO:0000166, GO:0002161, GO:0004812, GO:0004832, GO:0005524, GO:0005737, GO:0006412, GO:0006418, GO:0006438, GO:0016874, GO:0106074;best_blast_hit_tair=AT5G16715.1 protein EMBRYO DEFECTIVE 2247;best_blast_hit_sprot=sp|F4KE63|SYVM2_ARATH Valine--tRNA ligase, chloroplastic/mitochondrial 2;best_blast_hit_trembl_plants=tr|A0A0B2SHS3|A0A0B2SHS3_GLYSO Valine--tRNA ligase, Valine--tRNA ligase;interpro_id=N.A.;gene_ontology_id=GO:0000166, GO:0002161, GO:0004812, GO:0004832, GO:0005524, GO:0005737, GO:0006412, GO:0006418, GO:0006438, GO:0016874, GO:0106074;best_blast_hit_tair=AT5G16715.1 protein EMBRYO DEFECTIVE 2247;best_blast_hit_sprot=sp|F4KE63|SYVM2_ARATH Valine--tRNA ligase, chloroplastic/mitochondrial 2;best_blast_hit_trembl_plants=tr|A0A0B2SHS3|A0A0B2SHS3_GLYSO Valine--tRNA ligase
stout_1175	LjG1.1_chr3:91185951-91186082	91185951	91186082	16CRd	16	d	Low Nutrient	16_Ln	276456544	LjG1.1_chr3:91185951-91186082	LjG1.1_chr3			CIRI-vis	1	1	1	132	Full	91185951-91186082,
stout_1175	LjG1.1_chr3:94509998-94510231	94509998	94510231	7CRb	7	b	Low Nutrient	7_Ln	275651819	LjG1.1_chr3:94509997-94510231,LjG1.1_chr3:94509998-94510231	LjG1.1_chr3			CIRI-vis	5	1	5	234	Full	94509998-94510231,		lja-miR11102-3p	4.5	-1	1	21	1	21	CUAUAUGAAUUUGAUGAAGGC	.: ::::::.::::: ::.	CUCAUCAUCAGAUUCAGAUGA	Cleavage	ORIG	length=234	5/5	1	No
stout_1175	LjG1.1_chr3:94509998-94510231	94509998	94510231	7CRb	7	b	Low Nutrient	7_Ln	275651819	LjG1.1_chr3:94509997-94510231,LjG1.1_chr3:94509998-94510231	LjG1.1_chr3			CIRI-vis	5	1	5	234	Full	94509998-94510231,		lja-miR11102-3p	4.5	-1	1	21	195	215	CUAUAUGAAUUUGAUGAAGGC	.: ::::::.::::: ::.	CUCAUCAUCAGAUUCAGAUGA	Cleavage	OFFSET	length=234	5/5	1	No
stout_1175	LjG1.1_chr4:258508-261292	258508	261292	9RRb	9	b	Rhiz	9_Rhiz	284867094	LjG1.1_chr4:258507-261292,LjG1.1_chr4:258508-261292	LjG1.1_chr4	LotjaGi4g1v0001200		CIRI-vis	30	1	30	450	Break	258508-258564,258909-259056,0-0,259773-259840,261117-261292,	Dynamin family protein;interpro_id=IPR000375 (Dynamin central domain), IPR003130 (Dynamin GTPase effector), IPR011993 (PH domain-like), IPR022812 (Dynamin superfamily), IPR027417 (P-loop containing nucleoside triphosphate hydrolase);gene_ontology_id=GO:0000166, GO:0000266, GO:0003924, GO:0005525, GO:0005737, GO:0008017;best_blast_hit_tair=AT1G59610.1 dynamin-like 3;best_blast_hit_sprot=sp|Q9LQ55|DRP2B_ARATH Dynamin-2B;best_blast_hit_trembl_plants=tr|I1MQT0|I1MQT0_SOYBN Uncharacterized protein
stout_1175	LjG1.1_chr4:64774763-64776229	64774763	64776229	14MRd	14	d	High Nutrient	14_Hn	250603405	LjG1.1_chr4:64774762-64776229,LjG1.1_chr4:64774763-64776229	LjG1.1_chr4	LotjaGi4g1v0277600		CIRI-vis	6	1	6	312	Break	64774763-64774842,0-0,64775999-64776229,	Synaptotagmin-5;interpro_id=IPR000008 (C2 domain), IPR031468 (Synaptotagmin-like mitochondrial-lipid-binding domain);gene_ontology_id=GO:0008289;best_blast_hit_tair=AT1G05500.1 Calcium-dependent lipid-binding (CaLB domain) family protein;best_blast_hit_sprot=sp|Q8L706|SYT5_ARATH Synaptotagmin-5;best_blast_hit_trembl_plants=tr|A0A0B2Q5D1|A0A0B2Q5D1_GLYSO Extended synaptotagmin-3, Synaptotagmin-5;interpro_id=N.A.;gene_ontology_id=GO:0008289;best_blast_hit_tair=AT1G05500.1 Calcium-dependent lipid-binding (CaLB domain) family protein;best_blast_hit_sprot=sp|Q8L706|SYT5_ARATH Synaptotagmin-5;best_blast_hit_trembl_plants=tr|A0A1J7GHG0|A0A1J7GHG0_LUPAN Uncharacterized protein
stout_1175	LjG1.1_chr4:82574522-82575480	82574522	82575480	15MRd	15	d	High Nutrient	15_Hn	269962678	LjG1.1_chr4:82574521-82575480,LjG1.1_chr4:82574522-82575480	LjG1.1_chr4	LotjaGi4g1v0453800		CIRI-vis	3	1	3	433	Full	82574522-82574581,82574684-82574918,82575343-82575480,	Zinc finger protein, putative;interpro_id=IPR001841 (Zinc finger%2C RING-type), IPR008913 (Zinc finger%2C CHY-type), IPR012312 (Haemerythrin-like);gene_ontology_id=GO:0008270;best_blast_hit_tair=AT3G18290.1 zinc finger protein-like protein;best_blast_hit_sprot=sp|Q8LPQ5|BTS_ARATH Zinc finger protein BRUTUS;best_blast_hit_trembl_plants=tr|A0ZT53|A0ZT53_LOTJA Putative E3 ubiquitin ligase, Zinc finger protein, putative;interpro_id=IPR001841 (Zinc finger%2C RING-type), IPR008913 (Zinc finger%2C CHY-type), IPR012312 (Haemerythrin-like);gene_ontology_id=GO:0008270;best_blast_hit_tair=AT3G18290.1 zinc finger protein-like protein;best_blast_hit_sprot=sp|Q8LPQ5|BTS_ARATH Zinc finger protein BRUTUS;best_blast_hit_trembl_plants=tr|K7L4Y8|K7L4Y8_SOYBN Uncharacterized protein, Zinc finger protein, putative;interpro_id=IPR008913 (Zinc finger%2C CHY-type), IPR012312 (Haemerythrin-like);gene_ontology_id=GO:0008270;best_blast_hit_tair=AT3G18290.1 zinc finger protein-like protein;best_blast_hit_sprot=sp|Q8LPQ5|BTS_ARATH Zinc finger protein BRUTUS;best_blast_hit_trembl_plants=tr|A0ZT53|A0ZT53_LOTJA Putative E3 ubiquitin ligase, Zinc finger protein, putative;interpro_id=N.A.;gene_ontology_id=GO:0008270;best_blast_hit_tair=AT3G18290.1 zinc finger protein-like protein;best_blast_hit_sprot=sp|Q8LPQ5|BTS_ARATH Zinc finger protein BRUTUS;best_blast_hit_trembl_plants=tr|A0ZT53|A0ZT53_LOTJA Putative E3 ubiquitin ligase	lja-miR7540b	5	-1	1	20	409	428	UGAUAUGAUAAGUGAUGUGA	:::::::.:: : ::.:..	ACACAUCAUUUCUGAUGUUG	Cleavage	ORIG	length=433	3/3	1	No
stout_1175	LjG1.1_chr4:82574522-82575480	82574522	82575480	15MRd	15	d	High Nutrient	15_Hn	269962678	LjG1.1_chr4:82574521-82575480,LjG1.1_chr4:82574522-82575480	LjG1.1_chr4	LotjaGi4g1v0453800		CIRI-vis	3	1	3	433	Full	82574522-82574581,82574684-82574918,82575343-82575480,	Zinc finger protein, putative;interpro_id=IPR001841 (Zinc finger%2C RING-type), IPR008913 (Zinc finger%2C CHY-type), IPR012312 (Haemerythrin-like);gene_ontology_id=GO:0008270;best_blast_hit_tair=AT3G18290.1 zinc finger protein-like protein;best_blast_hit_sprot=sp|Q8LPQ5|BTS_ARATH Zinc finger protein BRUTUS;best_blast_hit_trembl_plants=tr|A0ZT53|A0ZT53_LOTJA Putative E3 ubiquitin ligase, Zinc finger protein, putative;interpro_id=IPR001841 (Zinc finger%2C RING-type), IPR008913 (Zinc finger%2C CHY-type), IPR012312 (Haemerythrin-like);gene_ontology_id=GO:0008270;best_blast_hit_tair=AT3G18290.1 zinc finger protein-like protein;best_blast_hit_sprot=sp|Q8LPQ5|BTS_ARATH Zinc finger protein BRUTUS;best_blast_hit_trembl_plants=tr|K7L4Y8|K7L4Y8_SOYBN Uncharacterized protein, Zinc finger protein, putative;interpro_id=IPR008913 (Zinc finger%2C CHY-type), IPR012312 (Haemerythrin-like);gene_ontology_id=GO:0008270;best_blast_hit_tair=AT3G18290.1 zinc finger protein-like protein;best_blast_hit_sprot=sp|Q8LPQ5|BTS_ARATH Zinc finger protein BRUTUS;best_blast_hit_trembl_plants=tr|A0ZT53|A0ZT53_LOTJA Putative E3 ubiquitin ligase, Zinc finger protein, putative;interpro_id=N.A.;gene_ontology_id=GO:0008270;best_blast_hit_tair=AT3G18290.1 zinc finger protein-like protein;best_blast_hit_sprot=sp|Q8LPQ5|BTS_ARATH Zinc finger protein BRUTUS;best_blast_hit_trembl_plants=tr|A0ZT53|A0ZT53_LOTJA Putative E3 ubiquitin ligase	lja-miR7540a	5	-1	1	20	409	428	UGAUAUGAUAAGUGAUGUGA	:::::::.:: : ::.:..	ACACAUCAUUUCUGAUGUUG	Cleavage	ORIG	length=433	3/3	1	No
stout_1175	LjG1.1_chr4:82574522-82575480	82574522	82575480	15MRd	15	d	High Nutrient	15_Hn	269962678	LjG1.1_chr4:82574521-82575480,LjG1.1_chr4:82574522-82575480	LjG1.1_chr4	LotjaGi4g1v0453800		CIRI-vis	3	1	3	433	Full	82574522-82574581,82574684-82574918,82575343-82575480,	Zinc finger protein, putative;interpro_id=IPR001841 (Zinc finger%2C RING-type), IPR008913 (Zinc finger%2C CHY-type), IPR012312 (Haemerythrin-like);gene_ontology_id=GO:0008270;best_blast_hit_tair=AT3G18290.1 zinc finger protein-like protein;best_blast_hit_sprot=sp|Q8LPQ5|BTS_ARATH Zinc finger protein BRUTUS;best_blast_hit_trembl_plants=tr|A0ZT53|A0ZT53_LOTJA Putative E3 ubiquitin ligase, Zinc finger protein, putative;interpro_id=IPR001841 (Zinc finger%2C RING-type), IPR008913 (Zinc finger%2C CHY-type), IPR012312 (Haemerythrin-like);gene_ontology_id=GO:0008270;best_blast_hit_tair=AT3G18290.1 zinc finger protein-like protein;best_blast_hit_sprot=sp|Q8LPQ5|BTS_ARATH Zinc finger protein BRUTUS;best_blast_hit_trembl_plants=tr|K7L4Y8|K7L4Y8_SOYBN Uncharacterized protein, Zinc finger protein, putative;interpro_id=IPR008913 (Zinc finger%2C CHY-type), IPR012312 (Haemerythrin-like);gene_ontology_id=GO:0008270;best_blast_hit_tair=AT3G18290.1 zinc finger protein-like protein;best_blast_hit_sprot=sp|Q8LPQ5|BTS_ARATH Zinc finger protein BRUTUS;best_blast_hit_trembl_plants=tr|A0ZT53|A0ZT53_LOTJA Putative E3 ubiquitin ligase, Zinc finger protein, putative;interpro_id=N.A.;gene_ontology_id=GO:0008270;best_blast_hit_tair=AT3G18290.1 zinc finger protein-like protein;best_blast_hit_sprot=sp|Q8LPQ5|BTS_ARATH Zinc finger protein BRUTUS;best_blast_hit_trembl_plants=tr|A0ZT53|A0ZT53_LOTJA Putative E3 ubiquitin ligase	lja-miR7524	4.5	-1	1	21	7	27	ACCAGUGAGUCAUUGGGCGGA	.: ::::::::::..:::	AUCUCCCAAUGACUUGCUGCA	Cleavage	ORIG	length=433	3/3	1	No
stout_1175	LjG1.1_chr4:82574522-82575480	82574522	82575480	15MRd	15	d	High Nutrient	15_Hn	269962678	LjG1.1_chr4:82574521-82575480,LjG1.1_chr4:82574522-82575480	LjG1.1_chr4	LotjaGi4g1v0453800		CIRI-vis	3	1	3	433	Full	82574522-82574581,82574684-82574918,82575343-82575480,	Zinc finger protein, putative;interpro_id=IPR001841 (Zinc finger%2C RING-type), IPR008913 (Zinc finger%2C CHY-type), IPR012312 (Haemerythrin-like);gene_ontology_id=GO:0008270;best_blast_hit_tair=AT3G18290.1 zinc finger protein-like protein;best_blast_hit_sprot=sp|Q8LPQ5|BTS_ARATH Zinc finger protein BRUTUS;best_blast_hit_trembl_plants=tr|A0ZT53|A0ZT53_LOTJA Putative E3 ubiquitin ligase, Zinc finger protein, putative;interpro_id=IPR001841 (Zinc finger%2C RING-type), IPR008913 (Zinc finger%2C CHY-type), IPR012312 (Haemerythrin-like);gene_ontology_id=GO:0008270;best_blast_hit_tair=AT3G18290.1 zinc finger protein-like protein;best_blast_hit_sprot=sp|Q8LPQ5|BTS_ARATH Zinc finger protein BRUTUS;best_blast_hit_trembl_plants=tr|K7L4Y8|K7L4Y8_SOYBN Uncharacterized protein, Zinc finger protein, putative;interpro_id=IPR008913 (Zinc finger%2C CHY-type), IPR012312 (Haemerythrin-like);gene_ontology_id=GO:0008270;best_blast_hit_tair=AT3G18290.1 zinc finger protein-like protein;best_blast_hit_sprot=sp|Q8LPQ5|BTS_ARATH Zinc finger protein BRUTUS;best_blast_hit_trembl_plants=tr|A0ZT53|A0ZT53_LOTJA Putative E3 ubiquitin ligase, Zinc finger protein, putative;interpro_id=N.A.;gene_ontology_id=GO:0008270;best_blast_hit_tair=AT3G18290.1 zinc finger protein-like protein;best_blast_hit_sprot=sp|Q8LPQ5|BTS_ARATH Zinc finger protein BRUTUS;best_blast_hit_trembl_plants=tr|A0ZT53|A0ZT53_LOTJA Putative E3 ubiquitin ligase	lja-miR7524	4.5	-1	1	21	400	420	ACCAGUGAGUCAUUGGGCGGA	.: ::::::::::..:::	AUCUCCCAAUGACUUGCUGCA	Cleavage	OFFSET	length=433	3/3	1	No
stout_1175	LjG1.1_chr4:82574522-82575480	82574522	82575480	15MRd	15	d	High Nutrient	15_Hn	269962678	LjG1.1_chr4:82574521-82575480,LjG1.1_chr4:82574522-82575480	LjG1.1_chr4	LotjaGi4g1v0453800		CIRI-vis	3	1	3	433	Full	82574522-82574581,82574684-82574918,82575343-82575480,	Zinc finger protein, putative;interpro_id=IPR001841 (Zinc finger%2C RING-type), IPR008913 (Zinc finger%2C CHY-type), IPR012312 (Haemerythrin-like);gene_ontology_id=GO:0008270;best_blast_hit_tair=AT3G18290.1 zinc finger protein-like protein;best_blast_hit_sprot=sp|Q8LPQ5|BTS_ARATH Zinc finger protein BRUTUS;best_blast_hit_trembl_plants=tr|A0ZT53|A0ZT53_LOTJA Putative E3 ubiquitin ligase, Zinc finger protein, putative;interpro_id=IPR001841 (Zinc finger%2C RING-type), IPR008913 (Zinc finger%2C CHY-type), IPR012312 (Haemerythrin-like);gene_ontology_id=GO:0008270;best_blast_hit_tair=AT3G18290.1 zinc finger protein-like protein;best_blast_hit_sprot=sp|Q8LPQ5|BTS_ARATH Zinc finger protein BRUTUS;best_blast_hit_trembl_plants=tr|K7L4Y8|K7L4Y8_SOYBN Uncharacterized protein, Zinc finger protein, putative;interpro_id=IPR008913 (Zinc finger%2C CHY-type), IPR012312 (Haemerythrin-like);gene_ontology_id=GO:0008270;best_blast_hit_tair=AT3G18290.1 zinc finger protein-like protein;best_blast_hit_sprot=sp|Q8LPQ5|BTS_ARATH Zinc finger protein BRUTUS;best_blast_hit_trembl_plants=tr|A0ZT53|A0ZT53_LOTJA Putative E3 ubiquitin ligase, Zinc finger protein, putative;interpro_id=N.A.;gene_ontology_id=GO:0008270;best_blast_hit_tair=AT3G18290.1 zinc finger protein-like protein;best_blast_hit_sprot=sp|Q8LPQ5|BTS_ARATH Zinc finger protein BRUTUS;best_blast_hit_trembl_plants=tr|A0ZT53|A0ZT53_LOTJA Putative E3 ubiquitin ligase	lja-miR7540b	5	-1	1	20	369	388	UGAUAUGAUAAGUGAUGUGA	:::::::.:: : ::.:..	ACACAUCAUUUCUGAUGUUG	Cleavage	OFFSET	length=433	3/3	1	No
stout_1175	LjG1.1_chr4:82574522-82575480	82574522	82575480	15MRd	15	d	High Nutrient	15_Hn	269962678	LjG1.1_chr4:82574521-82575480,LjG1.1_chr4:82574522-82575480	LjG1.1_chr4	LotjaGi4g1v0453800		CIRI-vis	3	1	3	433	Full	82574522-82574581,82574684-82574918,82575343-82575480,	Zinc finger protein, putative;interpro_id=IPR001841 (Zinc finger%2C RING-type), IPR008913 (Zinc finger%2C CHY-type), IPR012312 (Haemerythrin-like);gene_ontology_id=GO:0008270;best_blast_hit_tair=AT3G18290.1 zinc finger protein-like protein;best_blast_hit_sprot=sp|Q8LPQ5|BTS_ARATH Zinc finger protein BRUTUS;best_blast_hit_trembl_plants=tr|A0ZT53|A0ZT53_LOTJA Putative E3 ubiquitin ligase, Zinc finger protein, putative;interpro_id=IPR001841 (Zinc finger%2C RING-type), IPR008913 (Zinc finger%2C CHY-type), IPR012312 (Haemerythrin-like);gene_ontology_id=GO:0008270;best_blast_hit_tair=AT3G18290.1 zinc finger protein-like protein;best_blast_hit_sprot=sp|Q8LPQ5|BTS_ARATH Zinc finger protein BRUTUS;best_blast_hit_trembl_plants=tr|K7L4Y8|K7L4Y8_SOYBN Uncharacterized protein, Zinc finger protein, putative;interpro_id=IPR008913 (Zinc finger%2C CHY-type), IPR012312 (Haemerythrin-like);gene_ontology_id=GO:0008270;best_blast_hit_tair=AT3G18290.1 zinc finger protein-like protein;best_blast_hit_sprot=sp|Q8LPQ5|BTS_ARATH Zinc finger protein BRUTUS;best_blast_hit_trembl_plants=tr|A0ZT53|A0ZT53_LOTJA Putative E3 ubiquitin ligase, Zinc finger protein, putative;interpro_id=N.A.;gene_ontology_id=GO:0008270;best_blast_hit_tair=AT3G18290.1 zinc finger protein-like protein;best_blast_hit_sprot=sp|Q8LPQ5|BTS_ARATH Zinc finger protein BRUTUS;best_blast_hit_trembl_plants=tr|A0ZT53|A0ZT53_LOTJA Putative E3 ubiquitin ligase	lja-miR7540a	5	-1	1	20	369	388	UGAUAUGAUAAGUGAUGUGA	:::::::.:: : ::.:..	ACACAUCAUUUCUGAUGUUG	Cleavage	OFFSET	length=433	3/3	1	No
stout_1175	LjG1.1_chr5:47092690-47092875	47092690	47092875	23RRd	23	d	Rhiz	23_Rhiz	253999425	LjG1.1_chr5:47092690-47092875	LjG1.1_chr5			CIRI-vis	3	1	3	186	Full	47092690-47092875,
stout_1175	LjG1.1_chr5:67927204-67927378	67927204	67927378	17CRd	17	d	Low Nutrient	17_Ln	283665538	LjG1.1_chr5:67927201-67927378,LjG1.1_chr5:67927208-67927381,LjG1.1_chr5:67927208-67927378,LjG1.1_chr5:67927204-67927378	LjG1.1_chr5			CIRI-vis	8	1	8	175	Full	67927204-67927378,
stout_1175	LjG1.1_chr6:51843722-51843791	51843722	51843791	4CRa	4	a	Low Nutrient	4_Ln	258027429	LjG1.1_chr6:51843722-51843791	LjG1.1_chr6			CIRI-vis	3	1	3	70	Full	51843722-51843791,
stout_1176	LjG1.1_chr1:122540823-122543821	122540823	122543821	9RRb	9	b	Rhiz	9_Rhiz	284867094	LjG1.1_chr1:122540822-122543821,LjG1.1_chr1:122540823-122543821	LjG1.1_chr1	LotjaGi1g1v0663800		CIRI-vis	14	1	14	599	Break	122540823-122540874,122541016-122541093,122541379-122541438,122541512-122541562,0-0,122542052-122542125,122542851-122542954,122543643-122543821,	transcription factor-like protein;interpro_id=IPR004827 (Basic-leucine zipper domain), IPR025422 (Transcription factor TGA like domain);gene_ontology_id=N.A.;best_blast_hit_tair=AT3G12250.1 TGACG motif-binding factor 6;best_blast_hit_sprot=sp|O24160|TGA21_TOBAC TGACG-sequence-specific DNA-binding protein TGA-2.1;best_blast_hit_trembl_plants=tr|I3T9L1|I3T9L1_LOTJA Uncharacterized protein, transcription factor-like protein;interpro_id=IPR004827 (Basic-leucine zipper domain), IPR025422 (Transcription factor TGA like domain);gene_ontology_id=N.A.;best_blast_hit_tair=AT5G06950.1 bZIP transcription factor family protein;best_blast_hit_sprot=sp|O24160|TGA21_TOBAC TGACG-sequence-specific DNA-binding protein TGA-2.1;best_blast_hit_trembl_plants=tr|I3T9L1|I3T9L1_LOTJA Uncharacterized protein, transcription factor-like protein;interpro_id=N.A.;gene_ontology_id=N.A.;best_blast_hit_tair=AT3G12250.1 TGACG motif-binding factor 6;best_blast_hit_sprot=sp|O24160|TGA21_TOBAC TGACG-sequence-specific DNA-binding protein TGA-2.1;best_blast_hit_trembl_plants=tr|I3T9L1|I3T9L1_LOTJA Uncharacterized protein
stout_1176	LjG1.1_chr2:91919319-91920384	91919319	91920384	15MRd	15	d	High Nutrient	15_Hn	269962678	LjG1.1_chr2:91919318-91920384,LjG1.1_chr2:91919319-91920384	LjG1.1_chr2	LotjaGi2g1v0421100		CIRI-vis	47	1	47	566	Full	91919319-91919494,91919995-91920384,	E3 ubiquitin-protein ligase HOS1;interpro_id=IPR025151 (ELYS-like domain);gene_ontology_id=GO:0016874;best_blast_hit_tair=AT2G39810.1 ubiquitin-protein ligase;best_blast_hit_sprot=sp|Q84JU6|HOS1_ARATH E3 ubiquitin-protein ligase HOS1;best_blast_hit_trembl_plants=tr|G7JXE3|G7JXE3_MEDTR E3 ubiquitin-protein ligase HOS1
stout_1176	LjG1.1_chr3:25087742-25087917	25087742	25087917	12RRc	12	c	Rhiz	12_Rhiz	290243215	LjG1.1_chr3:25087742-25087917	LjG1.1_chr3	LotjaGi3g1v0180300		CIRI-vis	8	1	8	176	Full	25087742-25087917,	F-box protein family;interpro_id=IPR001810 (F-box domain);gene_ontology_id=GO:0016020, GO:0016021;best_blast_hit_tair=AT2G27310.1 F-box family protein;best_blast_hit_sprot=sp|Q9XIN8|FB119_ARATH F-box protein At2g27310;best_blast_hit_trembl_plants=tr|I1M4A9|I1M4A9_SOYBN Uncharacterized protein	lja-miR11170-3p	4.5	-1	1	24	125	148	GAUGAUAUUAGAGUGAUUCGGAGU	::::::.::::::::	CCUCAUCUCCACUCUGAUAUCAUC	Cleavage	OFFSET	length=176	8/8	1	Yes
stout_1176	LjG1.1_chr3:91149839-91149940	91149839	91149940	22RRd	22	d	Rhiz	22_Rhiz	241684194	LjG1.1_chr3:91149839-91149940	LjG1.1_chr3			CIRI-vis	2	1	2	102	Full	91149839-91149940,
stout_1176	LjG1.1_chr4:60505287-60505418	60505287	60505418	7CRb	7	b	Low Nutrient	7_Ln	275651819	LjG1.1_chr4:60505287-60505418	LjG1.1_chr4			CIRI-vis	1	1	1	132	Full	60505287-60505418,
stout_1176	LjG1.1_chr4:68720295-68721139	68720295	68721139	14MRd	14	d	High Nutrient	14_Hn	250603405	LjG1.1_chr4:68720294-68721139,LjG1.1_chr4:68720295-68721139	LjG1.1_chr4	LotjaGi4g1v0310800		CIRI-vis	24	1	24	298	Break	68720295-68720360,0-0,68720909-68721139,	Calmodulin-binding family protein;interpro_id=N.A.;gene_ontology_id=N.A.;best_blast_hit_tair=AT4G33050.3 calmodulin-binding family protein;best_blast_hit_sprot=sp|O82645|IQM1_ARATH IQ domain-containing protein IQM1;best_blast_hit_trembl_plants=tr|I1MSF5|I1MSF5_SOYBN Uncharacterized protein
stout_1176	LjG1.1_chr5:10530697-10532224	10530697	10532224	17CRd	17	d	Low Nutrient	17_Ln	283665538	LjG1.1_chr5:10530696-10532224,LjG1.1_chr5:10530697-10532224	LjG1.1_chr5	LotjaGi5g1v0062500		CIRI-vis	7	1	7	279	Full	10530697-10530852,10530956-10531072,10532219-10532224,	Transcriptional corepressor leunig-like protein;interpro_id=IPR006594 (LIS1 homology motif), IPR017986 (WD40-repeat-containing domain);gene_ontology_id=N.A.;best_blast_hit_tair=AT4G32551.1 transcriptional corepressor LEUNIG;best_blast_hit_sprot=sp|Q9FUY2|LEUNG_ARATH Transcriptional corepressor LEUNIG;best_blast_hit_trembl_plants=tr|V7CVF3|V7CVF3_PHAVU Uncharacterized protein, Transcriptional corepressor leunig-like protein;interpro_id=IPR017986 (WD40-repeat-containing domain);gene_ontology_id=N.A.;best_blast_hit_tair=AT4G32551.1 transcriptional corepressor LEUNIG;best_blast_hit_sprot=sp|Q9FUY2|LEUNG_ARATH Transcriptional corepressor LEUNIG;best_blast_hit_trembl_plants=tr|A0A0L9T5D4|A0A0L9T5D4_PHAAN Uncharacterized protein, Transcriptional corepressor leunig-like protein;interpro_id=IPR017986 (WD40-repeat-containing domain);gene_ontology_id=N.A.;best_blast_hit_tair=AT4G32551.1 transcriptional corepressor LEUNIG;best_blast_hit_sprot=sp|Q9FUY2|LEUNG_ARATH Transcriptional corepressor LEUNIG;best_blast_hit_trembl_plants=tr|A0A0R0FPP1|A0A0R0FPP1_SOYBN Uncharacterized protein, Transcriptional corepressor leunig-like protein;interpro_id=IPR017986 (WD40-repeat-containing domain);gene_ontology_id=N.A.;best_blast_hit_tair=AT4G32551.1 transcriptional corepressor LEUNIG;best_blast_hit_sprot=sp|Q9FUY2|LEUNG_ARATH Transcriptional corepressor LEUNIG;best_blast_hit_trembl_plants=tr|I1M9M2|I1M9M2_SOYBN Uncharacterized protein, Transcriptional corepressor LEUNIG;interpro_id=IPR006594 (LIS1 homology motif), IPR017986 (WD40-repeat-containing domain);gene_ontology_id=GO:0016020, GO:0016021;best_blast_hit_tair=AT4G32551.1 transcriptional corepressor LEUNIG;best_blast_hit_sprot=sp|Q9FUY2|LEUNG_ARATH Transcriptional corepressor LEUNIG;best_blast_hit_trembl_plants=tr|A0A151QVX3|A0A151QVX3_CAJCA Transcriptional corepressor LEUNIG, Transcriptional corepressor LEUNIG;interpro_id=IPR006594 (LIS1 homology motif), IPR017986 (WD40-repeat-containing domain);gene_ontology_id=GO:0016020, GO:0016021;best_blast_hit_tair=AT4G32551.1 transcriptional corepressor LEUNIG;best_blast_hit_sprot=sp|Q9FUY2|LEUNG_ARATH Transcriptional corepressor LEUNIG;best_blast_hit_trembl_plants=tr|V7CVF3|V7CVF3_PHAVU Uncharacterized protein, Transcriptional corepressor LEUNIG;interpro_id=IPR006594 (LIS1 homology motif);gene_ontology_id=GO:0016020, GO:0016021;best_blast_hit_tair=AT4G32551.1 transcriptional corepressor LEUNIG;best_blast_hit_sprot=sp|Q9FUY2|LEUNG_ARATH Transcriptional corepressor LEUNIG;best_blast_hit_trembl_plants=tr|A0A151QVX3|A0A151QVX3_CAJCA Transcriptional corepressor LEUNIG, Transcriptional corepressor LEUNIG;interpro_id=IPR017986 (WD40-repeat-containing domain);gene_ontology_id=GO:0016020, GO:0016021;best_blast_hit_tair=AT4G32551.1 transcriptional corepressor LEUNIG;best_blast_hit_sprot=sp|Q9FUY2|LEUNG_ARATH Transcriptional corepressor LEUNIG;best_blast_hit_trembl_plants=tr|A0A0S3RNX1|A0A0S3RNX1_PHAAN Uncharacterized protein, Transcriptional corepressor LEUNIG;interpro_id=IPR017986 (WD40-repeat-containing domain);gene_ontology_id=GO:0016740, GO:0016757;best_blast_hit_tair=AT4G32551.1 transcriptional corepressor LEUNIG;best_blast_hit_sprot=sp|Q9FUY2|LEUNG_ARATH Transcriptional corepressor LEUNIG;best_blast_hit_trembl_plants=tr|A0A0R0FPP1|A0A0R0FPP1_SOYBN Uncharacterized protein, Transcriptional corepressor LEUNIG;interpro_id=IPR017986 (WD40-repeat-containing domain);gene_ontology_id=GO:0016740, GO:0016757;best_blast_hit_tair=AT4G32551.1 transcriptional corepressor LEUNIG;best_blast_hit_sprot=sp|Q9FUY2|LEUNG_ARATH Transcriptional corepressor LEUNIG;best_blast_hit_trembl_plants=tr|I1M9M2|I1M9M2_SOYBN Uncharacterized protein, Transcriptional corepressor LEUNIG;interpro_id=IPR017986 (WD40-repeat-containing domain);gene_ontology_id=N.A.;best_blast_hit_tair=AT4G32551.1 transcriptional corepressor LEUNIG;best_blast_hit_sprot=sp|Q9FUY2|LEUNG_ARATH Transcriptional corepressor LEUNIG;best_blast_hit_trembl_plants=tr|I1M9M2|I1M9M2_SOYBN Uncharacterized protein
stout_1176	LjG1.1_chr5:15458387-15458498	15458387	15458498	10CRc	10	c	Low Nutrient	10_Ln	288047605	LjG1.1_chr5:15458387-15458498	LjG1.1_chr5			CIRI-vis	6	1	6	112	Full	15458387-15458498,
stout_1176	LjG1.1_chr5:31109021-31109235	31109021	31109235	16CRd	16	d	Low Nutrient	16_Ln	276456544	LjG1.1_chr5:31109020-31109235,LjG1.1_chr5:31109021-31109235	LjG1.1_chr5			CIRI-vis	4	1	4	215	Full	31109021-31109235,		lja-miR11141-3p	5	-1	1	23	67	89	ACGUCAGCUGGCGGAGCUCCGGC	::::.: .:::::::.:	UGCUCAGCUUCAUCAGCUGAUGC	Cleavage	ORIG	length=215	4/4	1	No
stout_1176	LjG1.1_chr5:31109021-31109235	31109021	31109235	16CRd	16	d	Low Nutrient	16_Ln	276456544	LjG1.1_chr5:31109020-31109235,LjG1.1_chr5:31109021-31109235	LjG1.1_chr5			CIRI-vis	4	1	4	215	Full	31109021-31109235,		lja-miR11141-3p	5	-1	1	23	27	49	ACGUCAGCUGGCGGAGCUCCGGC	::::.: .:::::::.:	UGCUCAGCUUCAUCAGCUGAUGC	Cleavage	OFFSET	length=215	4/4	1	No
stout_1176	LjG1.1_chr5:50725555-50726249	50725555	50726249	23RRd	23	d	Rhiz	23_Rhiz	253999425	LjG1.1_chr5:50725554-50726249,LjG1.1_chr5:50725555-50726249	LjG1.1_chr5	LotjaGi5g1v0205100		CIRI-vis	11	1	11	296	Full	50725555-50725605,50725728-50725826,50726104-50726249,	tetratricopeptide repeat (TPR)-containing protein;interpro_id=IPR011990 (Tetratricopeptide-like helical domain), IPR029489 (O-GlcNAc transferase%2C C-terminal);gene_ontology_id=N.A.;best_blast_hit_tair=AT3G04240.1 Tetratricopeptide repeat (TPR)-like superfamily protein;best_blast_hit_sprot=sp|Q9M8Y0|SEC_ARATH Probable UDP-N-acetylglucosamine--peptide N-acetylglucosaminyltransferase SEC;best_blast_hit_trembl_plants=tr|G7I5N5|G7I5N5_MEDTR Peptide-N-acetylglucosaminyltransferase, Tetratricopeptide repeat (TPR)-like superfamily protein;interpro_id=IPR011990 (Tetratricopeptide-like helical domain), IPR029489 (O-GlcNAc transferase%2C C-terminal);gene_ontology_id=N.A.;best_blast_hit_tair=AT3G04240.1 Tetratricopeptide repeat (TPR)-like superfamily protein;best_blast_hit_sprot=sp|Q9M8Y0|SEC_ARATH Probable UDP-N-acetylglucosamine--peptide N-acetylglucosaminyltransferase SEC;best_blast_hit_trembl_plants=tr|G7I5N5|G7I5N5_MEDTR Peptide-N-acetylglucosaminyltransferase
stout_1176	LjG1.1_chr5:58314166-58314348	58314166	58314348	13MRd	13	d	High Nutrient	13_Hn	257226192	LjG1.1_chr5:58314166-58314348	LjG1.1_chr5			CIRI-vis	10	1	10	183	Full	58314166-58314348,
stout_1176	LjG1.1_chr6:7838768-7839013	7838768	7839013	4CRa	4	a	Low Nutrient	4_Ln	258027429	LjG1.1_chr6:7838768-7839013	LjG1.1_chr6			CIRI-vis	5	1	5	246	Full	7838768-7839013,		lja-miR11108q-3p	4.5	-1	1	24	222	245	UCAACUCACUUAUCUUAAAUGUGA	...: .:: ::.:::::::::	GAGUGUGAGAGCUAGGUGAGUUGA	Cleavage	ORIG	length=246	5/5	1	No
stout_1176	LjG1.1_chr6:7838768-7839013	7838768	7839013	4CRa	4	a	Low Nutrient	4_Ln	258027429	LjG1.1_chr6:7838768-7839013	LjG1.1_chr6			CIRI-vis	5	1	5	246	Full	7838768-7839013,		lja-miR11140-3p	5	-1	1	24	163	186	UUUCCGAGCUUAACGCAUAAUUGC	::.:::..:.:.:::.:	UGUGUGUUGUGUUGGGUUUGGAGA	Cleavage	ORIG	length=246	5/5	1	No
stout_1176	LjG1.1_chr6:7838768-7839013	7838768	7839013	4CRa	4	a	Low Nutrient	4_Ln	258027429	LjG1.1_chr6:7838768-7839013	LjG1.1_chr6			CIRI-vis	5	1	5	246	Full	7838768-7839013,		lja-miR11108q-3p	4.5	-1	1	24	182	205	UCAACUCACUUAUCUUAAAUGUGA	...: .:: ::.:::::::::	GAGUGUGAGAGCUAGGUGAGUUGA	Cleavage	OFFSET	length=246	5/5	1	No
stout_1176	LjG1.1_chr6:7838768-7839013	7838768	7839013	4CRa	4	a	Low Nutrient	4_Ln	258027429	LjG1.1_chr6:7838768-7839013	LjG1.1_chr6			CIRI-vis	5	1	5	246	Full	7838768-7839013,		lja-miR11140-3p	5	-1	1	24	123	146	UUUCCGAGCUUAACGCAUAAUUGC	::.:::..:.:.:::.:	UGUGUGUUGUGUUGGGUUUGGAGA	Cleavage	OFFSET	length=246	5/5	1	No
stout_1177	LjG1.1_chr1:119985652-119986388	119985652	119986388	4CRa	4	a	Low Nutrient	4_Ln	258027429	LjG1.1_chr1:119985651-119986388,LjG1.1_chr1:119985652-119986388	LjG1.1_chr1	LotjaGi1g1v0642600		CIRI-vis	4	1	4	299	Full	119985652-119985657,119985831-119985900,119985980-119986035,119986113-119986184,119986294-119986388,	Kinase family protein;interpro_id=IPR011009 (Protein kinase-like domain);gene_ontology_id=GO:0004672, GO:0005524, GO:0006468, GO:0016301, GO:0016310;best_blast_hit_tair=AT3G03940.1 Protein kinase family protein;best_blast_hit_sprot=sp|Q852L0|HD16N_ORYSJ Casein kinase 1-like protein HD16;best_blast_hit_trembl_plants=tr|A0A151T9R1|A0A151T9R1_CAJCA Casein kinase I isoform delta, Kinase family protein;interpro_id=N.A.;gene_ontology_id=GO:0004672, GO:0005524, GO:0006468, GO:0016301, GO:0016310;best_blast_hit_tair=AT3G03940.1 Protein kinase family protein;best_blast_hit_sprot=sp|Q852L0|HD16N_ORYSJ Casein kinase 1-like protein HD16;best_blast_hit_trembl_plants=tr|A0A151T9R1|A0A151T9R1_CAJCA Casein kinase I isoform delta	lja-miR11109-5p	4.5	-1	1	21	117	137	UCAUUGAUUGGUUGAAAUUCA	::: :...:::.::.:::	AUAAUCUUGGCCAGUCGAUGU	Cleavage	ORIG	length=299	4/4	1	No
stout_1177	LjG1.1_chr1:119985652-119986388	119985652	119986388	4CRa	4	a	Low Nutrient	4_Ln	258027429	LjG1.1_chr1:119985651-119986388,LjG1.1_chr1:119985652-119986388	LjG1.1_chr1	LotjaGi1g1v0642600		CIRI-vis	4	1	4	299	Full	119985652-119985657,119985831-119985900,119985980-119986035,119986113-119986184,119986294-119986388,	Kinase family protein;interpro_id=IPR011009 (Protein kinase-like domain);gene_ontology_id=GO:0004672, GO:0005524, GO:0006468, GO:0016301, GO:0016310;best_blast_hit_tair=AT3G03940.1 Protein kinase family protein;best_blast_hit_sprot=sp|Q852L0|HD16N_ORYSJ Casein kinase 1-like protein HD16;best_blast_hit_trembl_plants=tr|A0A151T9R1|A0A151T9R1_CAJCA Casein kinase I isoform delta, Kinase family protein;interpro_id=N.A.;gene_ontology_id=GO:0004672, GO:0005524, GO:0006468, GO:0016301, GO:0016310;best_blast_hit_tair=AT3G03940.1 Protein kinase family protein;best_blast_hit_sprot=sp|Q852L0|HD16N_ORYSJ Casein kinase 1-like protein HD16;best_blast_hit_trembl_plants=tr|A0A151T9R1|A0A151T9R1_CAJCA Casein kinase I isoform delta	lja-miR11109-5p	4.5	-1	1	21	77	97	UCAUUGAUUGGUUGAAAUUCA	::: :...:::.::.:::	AUAAUCUUGGCCAGUCGAUGU	Cleavage	OFFSET	length=299	4/4	1	No
stout_1177	LjG1.1_chr1:18173885-18173978	18173885	18173978	10CRc	10	c	Low Nutrient	10_Ln	288047605	LjG1.1_chr1:18173885-18173978	LjG1.1_chr1			CIRI-vis	3	1	3	94	Full	18173885-18173978,
stout_1177	LjG1.1_chr2:1333672-1333743	1333672	1333743	9RRb	9	b	Rhiz	9_Rhiz	284867094	LjG1.1_chr2:1333672-1333743	LjG1.1_chr2			CIRI-vis	4	1	4	72	Full	1333672-1333743,
stout_1177	LjG1.1_chr3:20833421-20833624	20833421	20833624	7CRb	7	b	Low Nutrient	7_Ln	275651819	LjG1.1_chr3:20833421-20833624	LjG1.1_chr3			CIRI-vis	2	1	2	204	Full	20833421-20833624,
stout_1177	LjG1.1_chr3:97467052-97467428	97467052	97467428	23RRd	23	d	Rhiz	23_Rhiz	253999425	LjG1.1_chr3:97467051-97467428,LjG1.1_chr3:97467052-97467428	LjG1.1_chr3	LotjaGi3g1v0556800		CIRI-vis	5	1	5	286	Full	97467052-97467149,97467241-97467428,	Phosphoinositide phosphatase family protein;interpro_id=IPR002013 (SAC domain);gene_ontology_id=GO:0042578;best_blast_hit_tair=AT1G22620.1 Phosphoinositide phosphatase family protein;best_blast_hit_sprot=sp|Q7XZU3|SAC1_ARATH Phosphoinositide phosphatase SAC1;best_blast_hit_trembl_plants=tr|I1LNN4|I1LNN4_SOYBN Uncharacterized protein
stout_1177	LjG1.1_chr4:42824067-42824436	42824067	42824436	15MRd	15	d	High Nutrient	15_Hn	269962678	LjG1.1_chr4:42824066-42824436,LjG1.1_chr4:42824067-42824436	LjG1.1_chr4	LotjaGi4g1v0187900		CIRI-vis	9	1	9	289	Full	42824067-42824160,42824242-42824436,	Eyes absent;interpro_id=IPR006545 (EYA domain), IPR023214 (HAD-like domain);gene_ontology_id=GO:0004725, GO:0007275, GO:0035335;best_blast_hit_tair=AT2G35320.1 eyes absent-like protein;best_blast_hit_sprot=sp|O95677|EYA4_HUMAN Eyes absent homolog 4;best_blast_hit_trembl_plants=tr|A0A0B2P1X9|A0A0B2P1X9_GLYSO Eyes absent like 4
stout_1177	LjG1.1_chr5:10707972-10713658	10707972	10713658	16CRd	16	d	Low Nutrient	16_Ln	276456544	LjG1.1_chr5:10707971-10713658,LjG1.1_chr5:10707972-10713658	LjG1.1_chr5	LotjaGi5g1v0063700		CIRI-vis	14	1	14	80	Break	10707972-10707977,0-0,10713586-10713658,	Endonuclease V-like protein;interpro_id=IPR007581 (Endonuclease V);gene_ontology_id=GO:0004519, GO:0006281, GO:0090305;best_blast_hit_tair=AT4G31150.1 endonuclease V family protein;best_blast_hit_sprot=sp|Q8C9A2|ENDOV_MOUSE Endonuclease V;best_blast_hit_trembl_plants=tr|A0A151RDK1|A0A151RDK1_CAJCA Putative endonuclease FLJ39025 family
stout_1177	LjG1.1_chr5:55260367-55260629	55260367	55260629	22RRd	22	d	Rhiz	22_Rhiz	241684194	LjG1.1_chr5:55260367-55260629	LjG1.1_chr5			CIRI-vis	1	1	1	263	Full	55260367-55260629,
stout_1177	LjG1.1_chr5:61058713-61058842	61058713	61058842	17CRd	17	d	Low Nutrient	17_Ln	283665538	LjG1.1_chr5:61058713-61058842,LjG1.1_chr5:61058710-61058838	LjG1.1_chr5			CIRI-vis	5	1	5	130	Full	61058713-61058842,
stout_1177	LjG1.1_chr5:67924966-67925493	67924966	67925493	14MRd	14	d	High Nutrient	14_Hn	250603405	LjG1.1_chr5:67924966-67925493	LjG1.1_chr5	LotjaGi5g1v0364000		CIRI-vis	8	1	8	528	Full	67924966-67925493,	Eukaryotic translation initiation factor 3 subunit C;interpro_id=N.A.;gene_ontology_id=GO:0003723, GO:0003743, GO:0005737, GO:0005852, GO:0006412, GO:0006413, GO:0031369;best_blast_hit_tair=N.A.;best_blast_hit_sprot=sp|Q4P0P0|EIF3C_USTMA Eukaryotic translation initiation factor 3 subunit C;best_blast_hit_trembl_plants=tr|A0A072VFT3|A0A072VFT3_MEDTR Neurofilament heavy protein, putative, inner centromere protein, ARK-binding region protein;interpro_id=N.A.;gene_ontology_id=N.A.;best_blast_hit_tair=AT1G04160.1 myosin XI B;best_blast_hit_sprot=N.A.;best_blast_hit_trembl_plants=tr|A0A072VFT3|A0A072VFT3_MEDTR Neurofilament heavy protein, putative, inner centromere protein, ARK-binding region protein;interpro_id=N.A.;gene_ontology_id=N.A.;best_blast_hit_tair=AT4G13940.1 S-adenosyl-L-homocysteine hydrolase;best_blast_hit_sprot=N.A.;best_blast_hit_trembl_plants=tr|A0A072VFT3|A0A072VFT3_MEDTR Neurofilament heavy protein, putative
stout_1177	LjG1.1_chr6:3488775-3489056	3488775	3489056	12RRc	12	c	Rhiz	12_Rhiz	290243215	LjG1.1_chr6:3488775-3489056	LjG1.1_chr6			CIRI-vis	1	1	1	282	Full	3488775-3489056,
stout_1178	LjG1.1_chr1:129182677-129182768	129182677	129182768	13MRd	13	d	High Nutrient	13_Hn	257226192	LjG1.1_chr1:129182677-129182768	LjG1.1_chr1			CIRI-vis	1	1	1	92	Full	129182677-129182768,
stout_1178	LjG1.1_chr2:65050895-65052606	65050895	65052606	23RRd	23	d	Rhiz	23_Rhiz	253999425	LjG1.1_chr2:65050894-65052606,LjG1.1_chr2:65050895-65052606	LjG1.1_chr2	LotjaGi2g1v0206900		CIRI-vis	23	1	23	436	Break	65050895-65050987,65051176-65051253,0-0,65052343-65052606,	Kinesin-like protein;interpro_id=IPR001752 (Kinesin motor domain), IPR027417 (P-loop containing nucleoside triphosphate hydrolase);gene_ontology_id=GO:0000166, GO:0003774, GO:0003777, GO:0005524, GO:0005874, GO:0007018, GO:0008017;best_blast_hit_tair=AT1G18410.4 P-loop containing nucleoside triphosphate hydrolases superfamily protein;best_blast_hit_sprot=sp|Q0WN69|KN14P_ARATH Kinesin-like protein KIN-14P;best_blast_hit_trembl_plants=tr|V7C3L7|V7C3L7_PHAVU Uncharacterized protein, Kinesin-like protein;interpro_id=IPR001752 (Kinesin motor domain), IPR027417 (P-loop containing nucleoside triphosphate hydrolase);gene_ontology_id=GO:0000166, GO:0003774, GO:0003777, GO:0005524, GO:0005874, GO:0007018, GO:0008017;best_blast_hit_tair=AT1G73860.2 P-loop containing nucleoside triphosphate hydrolases superfamily protein;best_blast_hit_sprot=sp|Q0WN69|KN14P_ARATH Kinesin-like protein KIN-14P;best_blast_hit_trembl_plants=tr|V7C3L7|V7C3L7_PHAVU Uncharacterized protein, Kinesin-like protein;interpro_id=N.A.;gene_ontology_id=GO:0000166, GO:0003774, GO:0003777, GO:0005524, GO:0005874, GO:0007018, GO:0008017;best_blast_hit_tair=AT1G73860.2 P-loop containing nucleoside triphosphate hydrolases superfamily protein;best_blast_hit_sprot=sp|Q0WN69|KN14P_ARATH Kinesin-like protein KIN-14P;best_blast_hit_trembl_plants=tr|V7C3L7|V7C3L7_PHAVU Uncharacterized protein
stout_1178	LjG1.1_chr3:69088362-69090722	69088362	69090722	4CRa	4	a	Low Nutrient	4_Ln	258027429	LjG1.1_chr3:69088362-69090722	LjG1.1_chr3	LotjaGi3g1v0324700_LC		CIRI-vis	2	1	2	207	Break	69088362-69088463,0-0,69090619-69090722,
stout_1178	LjG1.1_chr3:76765996-76766562	76765996	76766562	14MRd	14	d	High Nutrient	14_Hn	250603405	LjG1.1_chr3:76765995-76766562,LjG1.1_chr3:76765996-76766562	LjG1.1_chr3	LotjaGi3g1v0374800		CIRI-vis	7	1	7	381	Full	76765996-76766178,76766365-76766562,	Phospholipase D;interpro_id=IPR000008 (C2 domain), IPR001736 (Phospholipase D/Transphosphatidylase), IPR024632 (Phospholipase D%2C C-terminal);gene_ontology_id=N.A.;best_blast_hit_tair=AT2G42010.1 phospholipase D beta 1;best_blast_hit_sprot=sp|P93733|PLDB1_ARATH Phospholipase D beta 1;best_blast_hit_trembl_plants=tr|A0A1J7HNQ1|A0A1J7HNQ1_LUPAN Uncharacterized protein
stout_1178	LjG1.1_chr3:89506732-89507659	89506732	89507659	22RRd	22	d	Rhiz	22_Rhiz	241684194	LjG1.1_chr3:89506731-89507659,LjG1.1_chr3:89506732-89507659	LjG1.1_chr3	LotjaGi3g1v0478900		CIRI-vis	3	1	3	210	Break	89506732-89506934,0-0,89507654-89507659,	Fatty acyl-CoA reductase;interpro_id=IPR016040 (NAD(P)-binding domain), IPR033640 (Fatty acyl-CoA reductase%2C C-terminal);gene_ontology_id=N.A.;best_blast_hit_tair=AT4G33790.1 Jojoba acyl CoA reductase-related male sterility protein;best_blast_hit_sprot=sp|Q93ZB9|FACR3_ARATH Fatty acyl-CoA reductase 3;best_blast_hit_trembl_plants=tr|I1LRE5|I1LRE5_SOYBN Fatty acyl-CoA reductase
stout_1178	LjG1.1_chr3:94509998-94510231	94509998	94510231	9RRb	9	b	Rhiz	9_Rhiz	284867094	LjG1.1_chr3:94509997-94510231,LjG1.1_chr3:94509998-94510231	LjG1.1_chr3			CIRI-vis	12	1	12	234	Full	94509998-94510231,		lja-miR11102-3p	4.5	-1	1	21	195	215	CUAUAUGAAUUUGAUGAAGGC	.: ::::::.::::: ::.	CUCAUCAUCAGAUUCAGAUGA	Cleavage	OFFSET	length=234	12/12	1	No
stout_1178	LjG1.1_chr3:94509998-94510231	94509998	94510231	9RRb	9	b	Rhiz	9_Rhiz	284867094	LjG1.1_chr3:94509997-94510231,LjG1.1_chr3:94509998-94510231	LjG1.1_chr3			CIRI-vis	12	1	12	234	Full	94509998-94510231,		lja-miR11102-3p	4.5	-1	1	21	1	21	CUAUAUGAAUUUGAUGAAGGC	.: ::::::.::::: ::.	CUCAUCAUCAGAUUCAGAUGA	Cleavage	ORIG	length=234	12/12	1	No
stout_1178	LjG1.1_chr4:45968290-45968568	45968290	45968568	17CRd	17	d	Low Nutrient	17_Ln	283665538	LjG1.1_chr4:45968290-45968568	LjG1.1_chr4			CIRI-vis	3	1	3	279	Full	45968290-45968568,		lja-miR11109-5p	5	-1	1	21	224	244	UCAUUGAUUGGUUGAAAUUCA	: ..::::::: : :..::::	UUGGUUUCAACAAUUUGAUGA	Translation	ORIG	length=279	3/3	1	No
stout_1178	LjG1.1_chr4:45968290-45968568	45968290	45968568	17CRd	17	d	Low Nutrient	17_Ln	283665538	LjG1.1_chr4:45968290-45968568	LjG1.1_chr4			CIRI-vis	3	1	3	279	Full	45968290-45968568,		lja-miR11109-5p	5	-1	1	21	184	204	UCAUUGAUUGGUUGAAAUUCA	: ..::::::: : :..::::	UUGGUUUCAACAAUUUGAUGA	Translation	OFFSET	length=279	3/3	1	No
stout_1178	LjG1.1_chr5:15835292-15835649	15835292	15835649	15MRd	15	d	High Nutrient	15_Hn	269962678	LjG1.1_chr5:15835291-15835649,LjG1.1_chr5:15835292-15835649	LjG1.1_chr5			CIRI-vis	24	1	24	264	Full	15835292-15835423,15835518-15835649,		lja-miR11085-3p	5	-1	1	20	19	38	AUUGCAUUUCAUCUUUGAUA	:: :: : ::::.::::::	UAGCACAAAUGAGAUGCAAC	Cleavage	OFFSET	length=264	24/24	2	No
stout_1178	LjG1.1_chr5:15835292-15835649	15835292	15835649	15MRd	15	d	High Nutrient	15_Hn	269962678	LjG1.1_chr5:15835291-15835649,LjG1.1_chr5:15835292-15835649	LjG1.1_chr5			CIRI-vis	24	1	24	264	Full	15835292-15835423,15835518-15835649,		lja-miR11085-3p	5	-1	1	20	191	210	AUUGCAUUUCAUCUUUGAUA	:: :: : ::::.::::::	UAGCACAAAUGAGAUGCAAC	Cleavage	ORIG	length=264	24/24	2	No
stout_1178	LjG1.1_chr5:15835292-15835649	15835292	15835649	15MRd	15	d	High Nutrient	15_Hn	269962678	LjG1.1_chr5:15835291-15835649,LjG1.1_chr5:15835292-15835649	LjG1.1_chr5			CIRI-vis	24	1	24	264	Full	15835292-15835423,15835518-15835649,		lja-miR11085-3p	5	-1	1	20	151	170	AUUGCAUUUCAUCUUUGAUA	:: :: : ::::.::::::	UAGCACAAAUGAGAUGCAAC	Cleavage	OFFSET	length=264	24/24	2	No
stout_1178	LjG1.1_chr5:15835292-15835649	15835292	15835649	15MRd	15	d	High Nutrient	15_Hn	269962678	LjG1.1_chr5:15835291-15835649,LjG1.1_chr5:15835292-15835649	LjG1.1_chr5			CIRI-vis	24	1	24	264	Full	15835292-15835423,15835518-15835649,		lja-miR11085-3p	5	-1	1	20	59	78	AUUGCAUUUCAUCUUUGAUA	:: :: : ::::.::::::	UAGCACAAAUGAGAUGCAAC	Cleavage	ORIG	length=264	24/24	2	No
stout_1178	LjG1.1_chr5:61058752-61058985	61058752	61058985	10CRc	10	c	Low Nutrient	10_Ln	288047605	LjG1.1_chr5:61058752-61058985,LjG1.1_chr5:61058752-61058979,LjG1.1_chr5:61058752-61058982	LjG1.1_chr5			CIRI-vis	1389	1	1389	234	Full	61058752-61058985,
stout_1178	LjG1.1_chr5:67925539-67925892	67925539	67925892	7CRb	7	b	Low Nutrient	7_Ln	275651819	LjG1.1_chr5:67925539-67925892	LjG1.1_chr5			CIRI-vis	4	1	4	354	Full	67925539-67925892,
stout_1178	LjG1.1_chr5:67927238-67927378	67927238	67927378	16CRd	16	d	Low Nutrient	16_Ln	276456544	LjG1.1_chr5:67927238-67927378,LjG1.1_chr5:67927247-67927378	LjG1.1_chr5			CIRI-vis	1	1	1	141	Full	67927238-67927378,
stout_1179	LjG1.1_chr1:122841311-122841729	122841311	122841729	10CRc	10	c	Low Nutrient	10_Ln	288047605	LjG1.1_chr1:122841310-122841729,LjG1.1_chr1:122841311-122841729	LjG1.1_chr1			CIRI-vis	95	1	95	258	Full	122841311-122841442,122841604-122841729,
stout_1179	LjG1.1_chr1:76558476-76559536	76558476	76559536	22RRd	22	d	Rhiz	22_Rhiz	241684194	LjG1.1_chr1:76558475-76559536,LjG1.1_chr1:76558476-76559536	LjG1.1_chr1	LotjaGi1g1v0317800_LC		CIRI-vis	5	1	5	300	Full	76558476-76558481,76559243-76559536,	zinc finger CCCH domain protein;interpro_id=IPR000571 (Zinc finger%2C CCCH-type);gene_ontology_id=N.A.;best_blast_hit_tair=AT3G18640.1 Zinc finger C-x8-C-x5-C-x3-H type family protein;best_blast_hit_sprot=sp|Q9LIH5|C3H38_ARATH Zinc finger CCCH domain-containing protein 38;best_blast_hit_trembl_plants=tr|A0A1J7GN09|A0A1J7GN09_LUPAN Uncharacterized protein, zinc finger CCCH domain protein;interpro_id=N.A.;gene_ontology_id=N.A.;best_blast_hit_tair=AT3G18640.1 Zinc finger C-x8-C-x5-C-x3-H type family protein;best_blast_hit_sprot=sp|Q9LIH5|C3H38_ARATH Zinc finger CCCH domain-containing protein 38;best_blast_hit_trembl_plants=tr|A0A1J7GN09|A0A1J7GN09_LUPAN Uncharacterized protein
stout_1179	LjG1.1_chr2:48682112-48682303	48682112	48682303	9RRb	9	b	Rhiz	9_Rhiz	284867094	LjG1.1_chr2:48682112-48682303	LjG1.1_chr2			CIRI-vis	4	1	4	192	Full	48682112-48682303,
stout_1179	LjG1.1_chr2:70422268-70422437	70422268	70422437	12RRc	12	c	Rhiz	12_Rhiz	290243215	LjG1.1_chr2:70422268-70422437	LjG1.1_chr2			CIRI-vis	1	1	1	170	Full	70422268-70422437,
stout_1179	LjG1.1_chr3:56815534-56816086	56815534	56816086	4CRa	4	a	Low Nutrient	4_Ln	258027429	LjG1.1_chr3:56815533-56816086,LjG1.1_chr3:56815534-56816086	LjG1.1_chr3	LotjaGi3g1v0282800		CIRI-vis	10	1	10	212	Break	56815534-56815636,0-0,56815979-56816086,	Ankyrin repeat family protein;interpro_id=IPR020683 (Ankyrin repeat-containing domain);gene_ontology_id=N.A.;best_blast_hit_tair=AT2G28840.1 hypothetical protein;best_blast_hit_sprot=sp|Q94B55|XB31_ARATH Putative E3 ubiquitin-protein ligase XBAT31;best_blast_hit_trembl_plants=tr|A0A0L9UNF0|A0A0L9UNF0_PHAAN Uncharacterized protein
stout_1179	LjG1.1_chr3:72225293-72225616	72225293	72225616	17CRd	17	d	Low Nutrient	17_Ln	283665538	LjG1.1_chr3:72225292-72225616,LjG1.1_chr3:72225293-72225616	LjG1.1_chr3	LotjaGi3g1v0344800		CIRI-vis	6	1	6	207	Full	72225293-72225428,72225546-72225616,	O-fucosyltransferase family protein;interpro_id=IPR019378 (GDP-fucose protein O-fucosyltransferase);gene_ontology_id=GO:0005975, GO:0006004, GO:0016020, GO:0016021, GO:0016740, GO:0016757;best_blast_hit_tair=AT3G21190.1 O-fucosyltransferase family protein;best_blast_hit_sprot=sp|Q8W486|Y1491_ARATH Uncharacterized protein At1g04910;best_blast_hit_trembl_plants=tr|A0A151RP93|A0A151RP93_CAJCA DUF246 domain-containing protein family	lja-miR11075b-5p	5	-1	1	21	171	191	CUUUGGUCAUUGGUUGAUCUU	::.::::::::.:: :.	UUCAUUAACCAAUGGCCCAGA	Cleavage	ORIG	length=207	6/6	1	No
stout_1179	LjG1.1_chr3:72225293-72225616	72225293	72225616	17CRd	17	d	Low Nutrient	17_Ln	283665538	LjG1.1_chr3:72225292-72225616,LjG1.1_chr3:72225293-72225616	LjG1.1_chr3	LotjaGi3g1v0344800		CIRI-vis	6	1	6	207	Full	72225293-72225428,72225546-72225616,	O-fucosyltransferase family protein;interpro_id=IPR019378 (GDP-fucose protein O-fucosyltransferase);gene_ontology_id=GO:0005975, GO:0006004, GO:0016020, GO:0016021, GO:0016740, GO:0016757;best_blast_hit_tair=AT3G21190.1 O-fucosyltransferase family protein;best_blast_hit_sprot=sp|Q8W486|Y1491_ARATH Uncharacterized protein At1g04910;best_blast_hit_trembl_plants=tr|A0A151RP93|A0A151RP93_CAJCA DUF246 domain-containing protein family	lja-miR11075b-5p	5	-1	1	21	131	151	CUUUGGUCAUUGGUUGAUCUU	::.::::::::.:: :.	UUCAUUAACCAAUGGCCCAGA	Cleavage	OFFSET	length=207	6/6	1	No
stout_1179	LjG1.1_chr4:64815050-64818547	64815050	64818547	14MRd	14	d	High Nutrient	14_Hn	250603405	LjG1.1_chr4:64815049-64818547,LjG1.1_chr4:64815050-64818547	LjG1.1_chr4	LotjaGi4g1v0278100_LC		CIRI-vis	10	1	10	121	Break	64815050-64815055,0-0,64818434-64818547,	Synaptotagmin-1;interpro_id=IPR000008 (C2 domain), IPR008808 (Powdery mildew resistance protein%2C RPW8 domain);gene_ontology_id=N.A.;best_blast_hit_tair=AT5G11100.1 Calcium-dependent lipid-binding (CaLB domain) family protein;best_blast_hit_sprot=sp|A0JJX5|SYT4_ARATH Synaptotagmin-4;best_blast_hit_trembl_plants=tr|A0A151SRE3|A0A151SRE3_CAJCA Extended synaptotagmin-3
stout_1179	LjG1.1_chr4:76814945-76816483	76814945	76816483	23RRd	23	d	Rhiz	23_Rhiz	253999425	LjG1.1_chr4:76814944-76816483,LjG1.1_chr4:76814945-76816483	LjG1.1_chr4	LotjaGi4g1v0389700		CIRI-vis	3	1	3	97	Break	76814945-76814950,0-0,76816394-76816483,	Subtilisin-like protease;interpro_id=IPR000209 (Peptidase S8/S53 domain), IPR010259 (Peptidase S8 propeptide/proteinase inhibitor I9);gene_ontology_id=N.A.;best_blast_hit_tair=AT4G20430.1 Subtilase family protein;best_blast_hit_sprot=sp|Q9SUN6|SBT22_ARATH Subtilisin-like protease SBT2.2;best_blast_hit_trembl_plants=tr|G7L9K7|G7L9K7_MEDTR Subtilisin-like serine protease
stout_1179	LjG1.1_chr5:58314166-58314348	58314166	58314348	16CRd	16	d	Low Nutrient	16_Ln	276456544	LjG1.1_chr5:58314166-58314348	LjG1.1_chr5			CIRI-vis	5	1	5	183	Full	58314166-58314348,
stout_1179	LjG1.1_chr5:58314321-58314639	58314321	58314639	7CRb	7	b	Low Nutrient	7_Ln	275651819	LjG1.1_chr5:58314321-58314639,LjG1.1_chr5:58314315-58314639	LjG1.1_chr5	LotjaGi5g1v0269800_LC		CIRI-vis	3	1	3	319	Full	58314321-58314639,	Extensin;interpro_id=N.A.;gene_ontology_id=GO:0005199, GO:0009664;best_blast_hit_tair=AT1G21310.1 extensin 3;best_blast_hit_sprot=sp|Q9FS16|EXTN3_ARATH Extensin-3;best_blast_hit_trembl_plants=tr|A0A072VZJ0|A0A072VZJ0_MEDTR Uncharacterized protein
stout_1179	LjG1.1_chr5:58923963-58924905	58923963	58924905	13MRd	13	d	High Nutrient	13_Hn	257226192	LjG1.1_chr5:58923962-58924905,LjG1.1_chr5:58923963-58924905	LjG1.1_chr5	LotjaGi5g1v0275300		CIRI-vis	5	1	5	464	Full	58923963-58924055,58924142-58924225,58924327-58924385,58924476-58924552,58924755-58924905,	Chorismate synthase;interpro_id=IPR000453 (Chorismate synthase);gene_ontology_id=GO:0004107, GO:0005829, GO:0008652, GO:0009073, GO:0009423, GO:0010181, GO:0016829;best_blast_hit_tair=AT1G48850.1 chorismate synthase, putative / 5-enolpyruvylshikimate-3-phosphate phospholyase;best_blast_hit_sprot=sp|P57720|AROC_ARATH Chorismate synthase, chloroplastic;best_blast_hit_trembl_plants=tr|I1NHF4|I1NHF4_SOYBN Chorismate synthase, Chorismate synthase;interpro_id=N.A.;gene_ontology_id=GO:0004107, GO:0005829, GO:0008652, GO:0009073, GO:0009423, GO:0010181, GO:0016829;best_blast_hit_tair=AT1G48850.1 chorismate synthase, putative / 5-enolpyruvylshikimate-3-phosphate phospholyase;best_blast_hit_sprot=sp|P57720|AROC_ARATH Chorismate synthase, chloroplastic;best_blast_hit_trembl_plants=tr|I1NHF4|I1NHF4_SOYBN Chorismate synthase
stout_118	LjG1.1_chr1:121396709-121396814	121396709	121396814	4CRa	4	a	Low Nutrient	4_Ln	258027429	LjG1.1_chr1:121396709-121396814	LjG1.1_chr1			CIRI-vis	3	1	3	106	Full	121396709-121396814,
stout_118	LjG1.1_chr1:79804852-79805122	79804852	79805122	22RRd	22	d	Rhiz	22_Rhiz	241684194	LjG1.1_chr1:79804851-79805122,LjG1.1_chr1:79804852-79805122	LjG1.1_chr1			CIRI-vis	6	1	6	176	Full	79804852-79804937,79805033-79805122,		lja-miR11128-5p	5	-1	1	22	144	165	CUGUCUUUGAGUGGUCAGCGGC	::::. :::::. :::.::..:	GCCGUGGACCAUGCAAGGAUGG	Translation	ORIG	length=176	6/6	1	No
stout_118	LjG1.1_chr1:79804852-79805122	79804852	79805122	22RRd	22	d	Rhiz	22_Rhiz	241684194	LjG1.1_chr1:79804851-79805122,LjG1.1_chr1:79804852-79805122	LjG1.1_chr1			CIRI-vis	6	1	6	176	Full	79804852-79804937,79805033-79805122,		lja-miR11128-5p	5	-1	1	22	104	125	CUGUCUUUGAGUGGUCAGCGGC	::::. :::::. :::.::..:	GCCGUGGACCAUGCAAGGAUGG	Translation	OFFSET	length=176	6/6	1	No
stout_118	LjG1.1_chr2:1334062-1335340	1334062	1335340	17CRd	17	d	Low Nutrient	17_Ln	283665538	LjG1.1_chr2:1334062-1335340	LjG1.1_chr2	LotjaGi2g1v0002800_LC		CIRI-vis	209	1	209	541	Break	1334062-1334067,0-0,1334807-1335340,	Dynein heavy chain;interpro_id=N.A.;gene_ontology_id=GO:0016020, GO:0016021;best_blast_hit_tair=N.A.;best_blast_hit_sprot=N.A.;best_blast_hit_trembl_plants=tr|A0A0B2P274|A0A0B2P274_GLYSO Dynein heavy chain, Dynein heavy chain;interpro_id=N.A.;gene_ontology_id=N.A.;best_blast_hit_tair=N.A.;best_blast_hit_sprot=N.A.;best_blast_hit_trembl_plants=tr|A0A0L9VRE7|A0A0L9VRE7_PHAAN Uncharacterized protein, Extensin;interpro_id=N.A.;gene_ontology_id=GO:0005199, GO:0009664;best_blast_hit_tair=AT1G21310.1 extensin 3;best_blast_hit_sprot=sp|Q9FS16|EXTN3_ARATH Extensin-3;best_blast_hit_trembl_plants=tr|D8RUV9|D8RUV9_SELML Putative uncharacterized protein, Extensin;interpro_id=N.A.;gene_ontology_id=GO:0005199, GO:0009664;best_blast_hit_tair=AT3G12440.1 Polynucleotidyl transferase, ribonuclease H-like superfamily protein;best_blast_hit_sprot=sp|Q8IXT5|RB12B_HUMAN RNA-binding protein 12B;best_blast_hit_trembl_plants=tr|A0A176WBI8|A0A176WBI8_MARPO Uncharacterized protein, Extensin;interpro_id=N.A.;gene_ontology_id=GO:0005199, GO:0009664;best_blast_hit_tair=AT3G12440.1 Polynucleotidyl transferase, ribonuclease H-like superfamily protein;best_blast_hit_sprot=sp|Q9FS16|EXTN3_ARATH Extensin-3;best_blast_hit_trembl_plants=tr|A0A0D9SGR7|A0A0D9SGR7_MEDTR Uncharacterized protein, Extensin;interpro_id=N.A.;gene_ontology_id=GO:0005199, GO:0009664;best_blast_hit_tair=AT3G12440.1 Polynucleotidyl transferase, ribonuclease H-like superfamily protein;best_blast_hit_sprot=sp|Q9UBC9|SPRR3_HUMAN Small proline-rich protein 3;best_blast_hit_trembl_plants=tr|A0A176WBI8|A0A176WBI8_MARPO Uncharacterized protein, Extensin;interpro_id=N.A.;gene_ontology_id=N.A.;best_blast_hit_tair=AT3G12440.1 Polynucleotidyl transferase, ribonuclease H-like superfamily protein;best_blast_hit_sprot=sp|Q8IXT5|RB12B_HUMAN RNA-binding protein 12B;best_blast_hit_trembl_plants=tr|A0A072VRB2|A0A072VRB2_MEDTR Pollen protein Ole E I-like protein, Extensin;interpro_id=N.A.;gene_ontology_id=N.A.;best_blast_hit_tair=AT3G12440.1 Polynucleotidyl transferase, ribonuclease H-like superfamily protein;best_blast_hit_sprot=sp|Q8IXT5|RB12B_HUMAN RNA-binding protein 12B;best_blast_hit_trembl_plants=tr|A0A151U8E8|A0A151U8E8_CAJCA Uncharacterized protein, Major pollen allergen Art v 1;interpro_id=N.A.;gene_ontology_id=GO:0005576, GO:0006952;best_blast_hit_tair=AT3G43890.1 Cysteine/Histidine-rich C1 domain family protein;best_blast_hit_sprot=sp|Q84ZX5|ALL1_ARTVU Major pollen allergen Art v 1;best_blast_hit_trembl_plants=tr|A0A176VZL2|A0A176VZL2_MARPO Uncharacterized protein, Pollen protein Ole E I-like protein;interpro_id=N.A.;gene_ontology_id=GO:0005199, GO:0009664;best_blast_hit_tair=AT1G21310.1 extensin 3;best_blast_hit_sprot=sp|Q8IXT5|RB12B_HUMAN RNA-binding protein 12B;best_blast_hit_trembl_plants=tr|A0A072VRB2|A0A072VRB2_MEDTR Pollen protein Ole E I-like protein, Unknown protein;interpro_id=N.A.;gene_ontology_id=N.A.;best_blast_hit_tair=N.A.;best_blast_hit_sprot=N.A.;best_blast_hit_trembl_plants=N.A.
stout_118	LjG1.1_chr2:18805492-18809616	18805492	18809616	10CRc	10	c	Low Nutrient	10_Ln	288047605	LjG1.1_chr2:18805491-18809616,LjG1.1_chr2:18805492-18809616	LjG1.1_chr2	LotjaGi2g1v0073400		CIRI-vis	14	1	14	303	Full	18805492-18805593,18807886-18808080,18809611-18809616,	Translin family protein;interpro_id=IPR002848 (Translin family);gene_ontology_id=GO:0005634, GO:0043565;best_blast_hit_tair=AT2G03780.1 Translin family protein;best_blast_hit_sprot=sp|Q99598|TSNAX_HUMAN Translin-associated protein X;best_blast_hit_trembl_plants=tr|I3SA77|I3SA77_LOTJA Uncharacterized protein	lja-miR11160-5p	3	-1	1	24	280	303	AGACUGAUUUGAUAGGAGAACUCC	:: ::::: .:::::::.:::	UCAGCUCUCCGGUCAAAUCGGUCC	Cleavage	ORIG	length=303	14/14	1	No
stout_118	LjG1.1_chr2:18805492-18809616	18805492	18809616	10CRc	10	c	Low Nutrient	10_Ln	288047605	LjG1.1_chr2:18805491-18809616,LjG1.1_chr2:18805492-18809616	LjG1.1_chr2	LotjaGi2g1v0073400		CIRI-vis	14	1	14	303	Full	18805492-18805593,18807886-18808080,18809611-18809616,	Translin family protein;interpro_id=IPR002848 (Translin family);gene_ontology_id=GO:0005634, GO:0043565;best_blast_hit_tair=AT2G03780.1 Translin family protein;best_blast_hit_sprot=sp|Q99598|TSNAX_HUMAN Translin-associated protein X;best_blast_hit_trembl_plants=tr|I3SA77|I3SA77_LOTJA Uncharacterized protein	lja-miR11160-5p	3	-1	1	24	240	263	AGACUGAUUUGAUAGGAGAACUCC	:: ::::: .:::::::.:::	UCAGCUCUCCGGUCAAAUCGGUCC	Cleavage	OFFSET	length=303	14/14	1	No
stout_118	LjG1.1_chr2:74633279-74634671	74633279	74634671	7CRb	7	b	Low Nutrient	7_Ln	275651819	LjG1.1_chr2:74633279-74634671	LjG1.1_chr2			CIRI-vis	1	1	1	266	Full	74633279-74633388,74633563-74633611,74634565-74634671,
stout_118	LjG1.1_chr3:38962473-38968162	38962473	38968162	12RRc	12	c	Rhiz	12_Rhiz	290243215	LjG1.1_chr3:38962472-38968162,LjG1.1_chr3:38962473-38968162	LjG1.1_chr3	LotjaGi3g1v0240700		CIRI-vis	17	1	17	472	Break	38962473-38962568,0-0,38965389-38965509,38967909-38968162,	Protein kinase, putative;interpro_id=IPR011009 (Protein kinase-like domain);gene_ontology_id=GO:0004672, GO:0004715, GO:0005524, GO:0006468, GO:0016301, GO:0016310, GO:0016740, GO:0018108;best_blast_hit_tair=AT3G58640.1 Mitogen activated protein kinase kinase kinase-like protein;best_blast_hit_sprot=sp|Q05609|CTR1_ARATH Serine/threonine-protein kinase CTR1;best_blast_hit_trembl_plants=tr|A0A072VME1|A0A072VME1_MEDTR MAP kinase kinase kinase-like protein, Protein kinase, putative;interpro_id=IPR011009 (Protein kinase-like domain);gene_ontology_id=GO:0004672, GO:0004715, GO:0005524, GO:0006468, GO:0016301, GO:0016310, GO:0016740, GO:0018108;best_blast_hit_tair=AT3G58640.1 Mitogen activated protein kinase kinase kinase-like protein;best_blast_hit_sprot=sp|Q05609|CTR1_ARATH Serine/threonine-protein kinase CTR1;best_blast_hit_trembl_plants=tr|A0A0B2RUK5|A0A0B2RUK5_GLYSO Serine/threonine-protein kinase CTR1, Protein kinase, putative;interpro_id=IPR011009 (Protein kinase-like domain);gene_ontology_id=GO:0004672, GO:0004715, GO:0005524, GO:0006468, GO:0016301, GO:0016310, GO:0016740, GO:0018108;best_blast_hit_tair=AT3G58640.1 Mitogen activated protein kinase kinase kinase-like protein;best_blast_hit_sprot=sp|Q05609|CTR1_ARATH Serine/threonine-protein kinase CTR1;best_blast_hit_trembl_plants=tr|A0A0R0H8S3|A0A0R0H8S3_SOYBN Uncharacterized protein, Protein kinase, putative;interpro_id=IPR011009 (Protein kinase-like domain);gene_ontology_id=GO:0004672, GO:0004715, GO:0005524, GO:0006468, GO:0016301, GO:0016310, GO:0016740, GO:0018108;best_blast_hit_tair=AT3G58640.1 Mitogen activated protein kinase kinase kinase-like protein;best_blast_hit_sprot=sp|Q05609|CTR1_ARATH Serine/threonine-protein kinase CTR1;best_blast_hit_trembl_plants=tr|K7M2I9|K7M2I9_SOYBN Uncharacterized protein, Protein kinase, putative;interpro_id=IPR011009 (Protein kinase-like domain);gene_ontology_id=GO:0004672, GO:0004715, GO:0005524, GO:0006468, GO:0016301, GO:0016310, GO:0016740, GO:0018108;best_blast_hit_tair=AT3G58640.1 Mitogen activated protein kinase kinase kinase-like protein;best_blast_hit_sprot=sp|Q05609|CTR1_ARATH Serine/threonine-protein kinase CTR1;best_blast_hit_trembl_plants=tr|K7M2J3|K7M2J3_SOYBN Uncharacterized protein, Protein kinase, putative;interpro_id=N.A.;gene_ontology_id=GO:0004672, GO:0004715, GO:0005524, GO:0006468, GO:0016301, GO:0016310, GO:0016740, GO:0018108;best_blast_hit_tair=AT3G58640.1 Mitogen activated protein kinase kinase kinase-like protein;best_blast_hit_sprot=sp|Q05609|CTR1_ARATH Serine/threonine-protein kinase CTR1;best_blast_hit_trembl_plants=tr|A0A072VME1|A0A072VME1_MEDTR MAP kinase kinase kinase-like protein, Protein kinase, putative;interpro_id=N.A.;gene_ontology_id=GO:0004672, GO:0004715, GO:0005524, GO:0006468, GO:0016301, GO:0016310, GO:0016740, GO:0018108;best_blast_hit_tair=AT3G58640.1 Mitogen activated protein kinase kinase kinase-like protein;best_blast_hit_sprot=sp|Q05609|CTR1_ARATH Serine/threonine-protein kinase CTR1;best_blast_hit_trembl_plants=tr|A0A0B2RUK5|A0A0B2RUK5_GLYSO Serine/threonine-protein kinase CTR1
stout_118	LjG1.1_chr3:91163868-91185902	91163868	91185902	16CRd	16	d	Low Nutrient	16_Ln	276456544	LjG1.1_chr3:91163868-91185902	LjG1.1_chr3	LotjaGi3g1v0493300		CIRI-vis	103	1	103	484	Break	91163868-91164251,0-0,91185804-91185902,	ABC transporter ATP-binding protein/permease wht-3;interpro_id=N.A.;gene_ontology_id=GO:0000166, GO:0003674, GO:0005524, GO:0005575, GO:0005886, GO:0006727, GO:0016020, GO:0016021, GO:0016887, GO:0042626, GO:0055085;best_blast_hit_tair=AT1G26255.4 hypothetical protein;best_blast_hit_sprot=sp|P17214|EST1_YEAST Telomere elongation protein EST1;best_blast_hit_trembl_plants=tr|A0A151S3M3|A0A151S3M3_CAJCA Uncharacterized protein, F-box and associated interaction domains-containing protein;interpro_id=N.A.;gene_ontology_id=N.A.;best_blast_hit_tair=AT1G26255.3 hypothetical protein;best_blast_hit_sprot=sp|F4HRT5|CRWN1_ARATH Protein CROWDED NUCLEI 1;best_blast_hit_trembl_plants=tr|A0A151S3M3|A0A151S3M3_CAJCA Uncharacterized protein, Glycerol-3-phosphate dehydrogenase [NAD(P)+];interpro_id=N.A.;gene_ontology_id=GO:0004367, GO:0005737, GO:0005975, GO:0006072, GO:0006629, GO:0006650, GO:0008654, GO:0009331, GO:0016491, GO:0016616, GO:0036439, GO:0046168, GO:0047952, GO:0051287, GO:0055114;best_blast_hit_tair=AT1G26255.5 hypothetical protein;best_blast_hit_sprot=sp|Q1DCL2|GPDA_MYXXD Glycerol-3-phosphate dehydrogenase [NAD(P)+];best_blast_hit_trembl_plants=tr|A0A151S3M3|A0A151S3M3_CAJCA Uncharacterized protein
stout_118	LjG1.1_chr5:2936507-2941558	2936507	2941558	15MRd	15	d	High Nutrient	15_Hn	269962678	LjG1.1_chr5:2936507-2941558	LjG1.1_chr5	LotjaGi5g1v0013600_LC		CIRI-vis	58	3	2	409	Full	2936507-2936676,2936943-2937175,2941553-2941558,	ATP synthase subunit alpha;interpro_id=N.A.;gene_ontology_id=GO:0000166, GO:0005524, GO:0005886, GO:0006754, GO:0006811, GO:0015986, GO:0016020, GO:0016787, GO:0032559, GO:0045261, GO:0046034, GO:0046933, GO:0099132, GO:1902600;best_blast_hit_tair=AT5G36870.1 glucan synthase-like 9;best_blast_hit_sprot=sp|B0BVB8|ATPA_RICRO ATP synthase subunit alpha;best_blast_hit_trembl_plants=tr|C6TAZ9|C6TAZ9_SOYBN Putative uncharacterized protein	lja-miR11129-3p	3.5	-1	1	22	150	171	UAUUAUUCUGUUUAUGGAAGGC	:::::::::::::.:..:. ::	GCCUUCCAUAAACGGGGUGCUA	Cleavage	OFFSET	length=371	14/58	1	No
stout_118	LjG1.1_chr5:2936507-2941558	2936507	2941558	15MRd	15	d	High Nutrient	15_Hn	269962678	LjG1.1_chr5:2936507-2941558	LjG1.1_chr5	LotjaGi5g1v0013600_LC		CIRI-vis	58	3	2	409	Full	2936507-2936676,2936943-2937175,2941553-2941558,	ATP synthase subunit alpha;interpro_id=N.A.;gene_ontology_id=GO:0000166, GO:0005524, GO:0005886, GO:0006754, GO:0006811, GO:0015986, GO:0016020, GO:0016787, GO:0032559, GO:0045261, GO:0046034, GO:0046933, GO:0099132, GO:1902600;best_blast_hit_tair=AT5G36870.1 glucan synthase-like 9;best_blast_hit_sprot=sp|B0BVB8|ATPA_RICRO ATP synthase subunit alpha;best_blast_hit_trembl_plants=tr|C6TAZ9|C6TAZ9_SOYBN Putative uncharacterized protein	lja-miR11129-3p	3.5	-1	1	22	185	206	UAUUAUUCUGUUUAUGGAAGGC	:::::::::::::.:..:. ::	GCCUUCCAUAAACGGGGUGCUA	Cleavage	ORIG	length=366	41/58	1	No
stout_118	LjG1.1_chr5:2936507-2941558	2936507	2941558	15MRd	15	d	High Nutrient	15_Hn	269962678	LjG1.1_chr5:2936507-2941558	LjG1.1_chr5	LotjaGi5g1v0013600_LC		CIRI-vis	58	3	2	409	Full	2936507-2936676,2936943-2937175,2941553-2941558,	ATP synthase subunit alpha;interpro_id=N.A.;gene_ontology_id=GO:0000166, GO:0005524, GO:0005886, GO:0006754, GO:0006811, GO:0015986, GO:0016020, GO:0016787, GO:0032559, GO:0045261, GO:0046034, GO:0046933, GO:0099132, GO:1902600;best_blast_hit_tair=AT5G36870.1 glucan synthase-like 9;best_blast_hit_sprot=sp|B0BVB8|ATPA_RICRO ATP synthase subunit alpha;best_blast_hit_trembl_plants=tr|C6TAZ9|C6TAZ9_SOYBN Putative uncharacterized protein	lja-miR11104-5p	5	-1	1	24	115	138	UCAAAACUCUUAGCAUCAAACGUG	::: ::.::::: ::::	UUCCAAGGAUCCUGAGAGUAUUGA	Cleavage	OFFSET	length=409	2/58	1	No
stout_118	LjG1.1_chr5:2936507-2941558	2936507	2941558	15MRd	15	d	High Nutrient	15_Hn	269962678	LjG1.1_chr5:2936507-2941558	LjG1.1_chr5	LotjaGi5g1v0013600_LC		CIRI-vis	58	3	2	409	Full	2936507-2936676,2936943-2937175,2941553-2941558,	ATP synthase subunit alpha;interpro_id=N.A.;gene_ontology_id=GO:0000166, GO:0005524, GO:0005886, GO:0006754, GO:0006811, GO:0015986, GO:0016020, GO:0016787, GO:0032559, GO:0045261, GO:0046034, GO:0046933, GO:0099132, GO:1902600;best_blast_hit_tair=AT5G36870.1 glucan synthase-like 9;best_blast_hit_sprot=sp|B0BVB8|ATPA_RICRO ATP synthase subunit alpha;best_blast_hit_trembl_plants=tr|C6TAZ9|C6TAZ9_SOYBN Putative uncharacterized protein	lja-miR11129-3p	3.5	-1	1	22	145	166	UAUUAUUCUGUUUAUGGAAGGC	:::::::::::::.:..:. ::	GCCUUCCAUAAACGGGGUGCUA	Cleavage	OFFSET	length=366	41/58	1	No
stout_118	LjG1.1_chr5:2936507-2941558	2936507	2941558	15MRd	15	d	High Nutrient	15_Hn	269962678	LjG1.1_chr5:2936507-2941558	LjG1.1_chr5	LotjaGi5g1v0013600_LC		CIRI-vis	58	3	2	409	Full	2936507-2936676,2936943-2937175,2941553-2941558,	ATP synthase subunit alpha;interpro_id=N.A.;gene_ontology_id=GO:0000166, GO:0005524, GO:0005886, GO:0006754, GO:0006811, GO:0015986, GO:0016020, GO:0016787, GO:0032559, GO:0045261, GO:0046034, GO:0046933, GO:0099132, GO:1902600;best_blast_hit_tair=AT5G36870.1 glucan synthase-like 9;best_blast_hit_sprot=sp|B0BVB8|ATPA_RICRO ATP synthase subunit alpha;best_blast_hit_trembl_plants=tr|C6TAZ9|C6TAZ9_SOYBN Putative uncharacterized protein	lja-miR11129-3p	3.5	-1	1	22	190	211	UAUUAUUCUGUUUAUGGAAGGC	:::::::::::::.:..:. ::	GCCUUCCAUAAACGGGGUGCUA	Cleavage	ORIG	length=371	14/58	1	No
stout_118	LjG1.1_chr5:2936507-2941558	2936507	2941558	15MRd	15	d	High Nutrient	15_Hn	269962678	LjG1.1_chr5:2936507-2941558	LjG1.1_chr5	LotjaGi5g1v0013600_LC		CIRI-vis	58	3	2	409	Full	2936507-2936676,2936943-2937175,2941553-2941558,	ATP synthase subunit alpha;interpro_id=N.A.;gene_ontology_id=GO:0000166, GO:0005524, GO:0005886, GO:0006754, GO:0006811, GO:0015986, GO:0016020, GO:0016787, GO:0032559, GO:0045261, GO:0046034, GO:0046933, GO:0099132, GO:1902600;best_blast_hit_tair=AT5G36870.1 glucan synthase-like 9;best_blast_hit_sprot=sp|B0BVB8|ATPA_RICRO ATP synthase subunit alpha;best_blast_hit_trembl_plants=tr|C6TAZ9|C6TAZ9_SOYBN Putative uncharacterized protein	lja-miR11129-3p	3.5	-1	1	22	188	209	UAUUAUUCUGUUUAUGGAAGGC	:::::::::::::.:..:. ::	GCCUUCCAUAAACGGGGUGCUA	Cleavage	OFFSET	length=409	2/58	1	No
stout_118	LjG1.1_chr5:2936507-2941558	2936507	2941558	15MRd	15	d	High Nutrient	15_Hn	269962678	LjG1.1_chr5:2936507-2941558	LjG1.1_chr5	LotjaGi5g1v0013600_LC		CIRI-vis	58	3	2	409	Full	2936507-2936676,2936943-2937175,2941553-2941558,	ATP synthase subunit alpha;interpro_id=N.A.;gene_ontology_id=GO:0000166, GO:0005524, GO:0005886, GO:0006754, GO:0006811, GO:0015986, GO:0016020, GO:0016787, GO:0032559, GO:0045261, GO:0046034, GO:0046933, GO:0099132, GO:1902600;best_blast_hit_tair=AT5G36870.1 glucan synthase-like 9;best_blast_hit_sprot=sp|B0BVB8|ATPA_RICRO ATP synthase subunit alpha;best_blast_hit_trembl_plants=tr|C6TAZ9|C6TAZ9_SOYBN Putative uncharacterized protein	lja-miR11129-3p	3.5	-1	1	22	228	249	UAUUAUUCUGUUUAUGGAAGGC	:::::::::::::.:..:. ::	GCCUUCCAUAAACGGGGUGCUA	Cleavage	ORIG	length=409	2/58	1	No
stout_118	LjG1.1_chr5:2936507-2941558	2936507	2941558	15MRd	15	d	High Nutrient	15_Hn	269962678	LjG1.1_chr5:2936507-2941558	LjG1.1_chr5	LotjaGi5g1v0013600_LC		CIRI-vis	58	3	2	409	Full	2936507-2936676,2936943-2937175,2941553-2941558,	ATP synthase subunit alpha;interpro_id=N.A.;gene_ontology_id=GO:0000166, GO:0005524, GO:0005886, GO:0006754, GO:0006811, GO:0015986, GO:0016020, GO:0016787, GO:0032559, GO:0045261, GO:0046034, GO:0046933, GO:0099132, GO:1902600;best_blast_hit_tair=AT5G36870.1 glucan synthase-like 9;best_blast_hit_sprot=sp|B0BVB8|ATPA_RICRO ATP synthase subunit alpha;best_blast_hit_trembl_plants=tr|C6TAZ9|C6TAZ9_SOYBN Putative uncharacterized protein	lja-miR11104-5p	5	-1	1	24	155	178	UCAAAACUCUUAGCAUCAAACGUG	::: ::.::::: ::::	UUCCAAGGAUCCUGAGAGUAUUGA	Cleavage	ORIG	length=409	2/58	1	No
stout_118	LjG1.1_chr5:2936507-2941558	2936507	2941558	15MRd	15	d	High Nutrient	15_Hn	269962678	LjG1.1_chr5:2936507-2941558	LjG1.1_chr5	LotjaGi5g1v0013600_LC		CIRI-vis	58	3	41	366	Full	2936507-2936676,2936986-2937175,2941553-2941558,	ATP synthase subunit alpha;interpro_id=N.A.;gene_ontology_id=GO:0000166, GO:0005524, GO:0005886, GO:0006754, GO:0006811, GO:0015986, GO:0016020, GO:0016787, GO:0032559, GO:0045261, GO:0046034, GO:0046933, GO:0099132, GO:1902600;best_blast_hit_tair=AT5G36870.1 glucan synthase-like 9;best_blast_hit_sprot=sp|B0BVB8|ATPA_RICRO ATP synthase subunit alpha;best_blast_hit_trembl_plants=tr|C6TAZ9|C6TAZ9_SOYBN Putative uncharacterized protein	lja-miR11129-3p	3.5	-1	1	22	150	171	UAUUAUUCUGUUUAUGGAAGGC	:::::::::::::.:..:. ::	GCCUUCCAUAAACGGGGUGCUA	Cleavage	OFFSET	length=371	14/58	1	No
stout_118	LjG1.1_chr5:2936507-2941558	2936507	2941558	15MRd	15	d	High Nutrient	15_Hn	269962678	LjG1.1_chr5:2936507-2941558	LjG1.1_chr5	LotjaGi5g1v0013600_LC		CIRI-vis	58	3	41	366	Full	2936507-2936676,2936986-2937175,2941553-2941558,	ATP synthase subunit alpha;interpro_id=N.A.;gene_ontology_id=GO:0000166, GO:0005524, GO:0005886, GO:0006754, GO:0006811, GO:0015986, GO:0016020, GO:0016787, GO:0032559, GO:0045261, GO:0046034, GO:0046933, GO:0099132, GO:1902600;best_blast_hit_tair=AT5G36870.1 glucan synthase-like 9;best_blast_hit_sprot=sp|B0BVB8|ATPA_RICRO ATP synthase subunit alpha;best_blast_hit_trembl_plants=tr|C6TAZ9|C6TAZ9_SOYBN Putative uncharacterized protein	lja-miR11129-3p	3.5	-1	1	22	185	206	UAUUAUUCUGUUUAUGGAAGGC	:::::::::::::.:..:. ::	GCCUUCCAUAAACGGGGUGCUA	Cleavage	ORIG	length=366	41/58	1	No
stout_118	LjG1.1_chr5:2936507-2941558	2936507	2941558	15MRd	15	d	High Nutrient	15_Hn	269962678	LjG1.1_chr5:2936507-2941558	LjG1.1_chr5	LotjaGi5g1v0013600_LC		CIRI-vis	58	3	41	366	Full	2936507-2936676,2936986-2937175,2941553-2941558,	ATP synthase subunit alpha;interpro_id=N.A.;gene_ontology_id=GO:0000166, GO:0005524, GO:0005886, GO:0006754, GO:0006811, GO:0015986, GO:0016020, GO:0016787, GO:0032559, GO:0045261, GO:0046034, GO:0046933, GO:0099132, GO:1902600;best_blast_hit_tair=AT5G36870.1 glucan synthase-like 9;best_blast_hit_sprot=sp|B0BVB8|ATPA_RICRO ATP synthase subunit alpha;best_blast_hit_trembl_plants=tr|C6TAZ9|C6TAZ9_SOYBN Putative uncharacterized protein	lja-miR11104-5p	5	-1	1	24	115	138	UCAAAACUCUUAGCAUCAAACGUG	::: ::.::::: ::::	UUCCAAGGAUCCUGAGAGUAUUGA	Cleavage	OFFSET	length=409	2/58	1	No
stout_118	LjG1.1_chr5:2936507-2941558	2936507	2941558	15MRd	15	d	High Nutrient	15_Hn	269962678	LjG1.1_chr5:2936507-2941558	LjG1.1_chr5	LotjaGi5g1v0013600_LC		CIRI-vis	58	3	41	366	Full	2936507-2936676,2936986-2937175,2941553-2941558,	ATP synthase subunit alpha;interpro_id=N.A.;gene_ontology_id=GO:0000166, GO:0005524, GO:0005886, GO:0006754, GO:0006811, GO:0015986, GO:0016020, GO:0016787, GO:0032559, GO:0045261, GO:0046034, GO:0046933, GO:0099132, GO:1902600;best_blast_hit_tair=AT5G36870.1 glucan synthase-like 9;best_blast_hit_sprot=sp|B0BVB8|ATPA_RICRO ATP synthase subunit alpha;best_blast_hit_trembl_plants=tr|C6TAZ9|C6TAZ9_SOYBN Putative uncharacterized protein	lja-miR11129-3p	3.5	-1	1	22	145	166	UAUUAUUCUGUUUAUGGAAGGC	:::::::::::::.:..:. ::	GCCUUCCAUAAACGGGGUGCUA	Cleavage	OFFSET	length=366	41/58	1	No
stout_118	LjG1.1_chr5:2936507-2941558	2936507	2941558	15MRd	15	d	High Nutrient	15_Hn	269962678	LjG1.1_chr5:2936507-2941558	LjG1.1_chr5	LotjaGi5g1v0013600_LC		CIRI-vis	58	3	41	366	Full	2936507-2936676,2936986-2937175,2941553-2941558,	ATP synthase subunit alpha;interpro_id=N.A.;gene_ontology_id=GO:0000166, GO:0005524, GO:0005886, GO:0006754, GO:0006811, GO:0015986, GO:0016020, GO:0016787, GO:0032559, GO:0045261, GO:0046034, GO:0046933, GO:0099132, GO:1902600;best_blast_hit_tair=AT5G36870.1 glucan synthase-like 9;best_blast_hit_sprot=sp|B0BVB8|ATPA_RICRO ATP synthase subunit alpha;best_blast_hit_trembl_plants=tr|C6TAZ9|C6TAZ9_SOYBN Putative uncharacterized protein	lja-miR11129-3p	3.5	-1	1	22	190	211	UAUUAUUCUGUUUAUGGAAGGC	:::::::::::::.:..:. ::	GCCUUCCAUAAACGGGGUGCUA	Cleavage	ORIG	length=371	14/58	1	No
stout_118	LjG1.1_chr5:2936507-2941558	2936507	2941558	15MRd	15	d	High Nutrient	15_Hn	269962678	LjG1.1_chr5:2936507-2941558	LjG1.1_chr5	LotjaGi5g1v0013600_LC		CIRI-vis	58	3	41	366	Full	2936507-2936676,2936986-2937175,2941553-2941558,	ATP synthase subunit alpha;interpro_id=N.A.;gene_ontology_id=GO:0000166, GO:0005524, GO:0005886, GO:0006754, GO:0006811, GO:0015986, GO:0016020, GO:0016787, GO:0032559, GO:0045261, GO:0046034, GO:0046933, GO:0099132, GO:1902600;best_blast_hit_tair=AT5G36870.1 glucan synthase-like 9;best_blast_hit_sprot=sp|B0BVB8|ATPA_RICRO ATP synthase subunit alpha;best_blast_hit_trembl_plants=tr|C6TAZ9|C6TAZ9_SOYBN Putative uncharacterized protein	lja-miR11129-3p	3.5	-1	1	22	188	209	UAUUAUUCUGUUUAUGGAAGGC	:::::::::::::.:..:. ::	GCCUUCCAUAAACGGGGUGCUA	Cleavage	OFFSET	length=409	2/58	1	No
stout_118	LjG1.1_chr5:2936507-2941558	2936507	2941558	15MRd	15	d	High Nutrient	15_Hn	269962678	LjG1.1_chr5:2936507-2941558	LjG1.1_chr5	LotjaGi5g1v0013600_LC		CIRI-vis	58	3	41	366	Full	2936507-2936676,2936986-2937175,2941553-2941558,	ATP synthase subunit alpha;interpro_id=N.A.;gene_ontology_id=GO:0000166, GO:0005524, GO:0005886, GO:0006754, GO:0006811, GO:0015986, GO:0016020, GO:0016787, GO:0032559, GO:0045261, GO:0046034, GO:0046933, GO:0099132, GO:1902600;best_blast_hit_tair=AT5G36870.1 glucan synthase-like 9;best_blast_hit_sprot=sp|B0BVB8|ATPA_RICRO ATP synthase subunit alpha;best_blast_hit_trembl_plants=tr|C6TAZ9|C6TAZ9_SOYBN Putative uncharacterized protein	lja-miR11129-3p	3.5	-1	1	22	228	249	UAUUAUUCUGUUUAUGGAAGGC	:::::::::::::.:..:. ::	GCCUUCCAUAAACGGGGUGCUA	Cleavage	ORIG	length=409	2/58	1	No
stout_118	LjG1.1_chr5:2936507-2941558	2936507	2941558	15MRd	15	d	High Nutrient	15_Hn	269962678	LjG1.1_chr5:2936507-2941558	LjG1.1_chr5	LotjaGi5g1v0013600_LC		CIRI-vis	58	3	41	366	Full	2936507-2936676,2936986-2937175,2941553-2941558,	ATP synthase subunit alpha;interpro_id=N.A.;gene_ontology_id=GO:0000166, GO:0005524, GO:0005886, GO:0006754, GO:0006811, GO:0015986, GO:0016020, GO:0016787, GO:0032559, GO:0045261, GO:0046034, GO:0046933, GO:0099132, GO:1902600;best_blast_hit_tair=AT5G36870.1 glucan synthase-like 9;best_blast_hit_sprot=sp|B0BVB8|ATPA_RICRO ATP synthase subunit alpha;best_blast_hit_trembl_plants=tr|C6TAZ9|C6TAZ9_SOYBN Putative uncharacterized protein	lja-miR11104-5p	5	-1	1	24	155	178	UCAAAACUCUUAGCAUCAAACGUG	::: ::.::::: ::::	UUCCAAGGAUCCUGAGAGUAUUGA	Cleavage	ORIG	length=409	2/58	1	No
stout_118	LjG1.1_chr5:2936507-2941558	2936507	2941558	15MRd	15	d	High Nutrient	15_Hn	269962678	LjG1.1_chr5:2936507-2941558	LjG1.1_chr5	LotjaGi5g1v0013600_LC		CIRI-vis	58	3	14	371	Full	2936507-2936681,2936986-2937175,2941553-2941558,	ATP synthase subunit alpha;interpro_id=N.A.;gene_ontology_id=GO:0000166, GO:0005524, GO:0005886, GO:0006754, GO:0006811, GO:0015986, GO:0016020, GO:0016787, GO:0032559, GO:0045261, GO:0046034, GO:0046933, GO:0099132, GO:1902600;best_blast_hit_tair=AT5G36870.1 glucan synthase-like 9;best_blast_hit_sprot=sp|B0BVB8|ATPA_RICRO ATP synthase subunit alpha;best_blast_hit_trembl_plants=tr|C6TAZ9|C6TAZ9_SOYBN Putative uncharacterized protein	lja-miR11129-3p	3.5	-1	1	22	150	171	UAUUAUUCUGUUUAUGGAAGGC	:::::::::::::.:..:. ::	GCCUUCCAUAAACGGGGUGCUA	Cleavage	OFFSET	length=371	14/58	1	No
stout_118	LjG1.1_chr5:2936507-2941558	2936507	2941558	15MRd	15	d	High Nutrient	15_Hn	269962678	LjG1.1_chr5:2936507-2941558	LjG1.1_chr5	LotjaGi5g1v0013600_LC		CIRI-vis	58	3	14	371	Full	2936507-2936681,2936986-2937175,2941553-2941558,	ATP synthase subunit alpha;interpro_id=N.A.;gene_ontology_id=GO:0000166, GO:0005524, GO:0005886, GO:0006754, GO:0006811, GO:0015986, GO:0016020, GO:0016787, GO:0032559, GO:0045261, GO:0046034, GO:0046933, GO:0099132, GO:1902600;best_blast_hit_tair=AT5G36870.1 glucan synthase-like 9;best_blast_hit_sprot=sp|B0BVB8|ATPA_RICRO ATP synthase subunit alpha;best_blast_hit_trembl_plants=tr|C6TAZ9|C6TAZ9_SOYBN Putative uncharacterized protein	lja-miR11129-3p	3.5	-1	1	22	185	206	UAUUAUUCUGUUUAUGGAAGGC	:::::::::::::.:..:. ::	GCCUUCCAUAAACGGGGUGCUA	Cleavage	ORIG	length=366	41/58	1	No
stout_118	LjG1.1_chr5:2936507-2941558	2936507	2941558	15MRd	15	d	High Nutrient	15_Hn	269962678	LjG1.1_chr5:2936507-2941558	LjG1.1_chr5	LotjaGi5g1v0013600_LC		CIRI-vis	58	3	14	371	Full	2936507-2936681,2936986-2937175,2941553-2941558,	ATP synthase subunit alpha;interpro_id=N.A.;gene_ontology_id=GO:0000166, GO:0005524, GO:0005886, GO:0006754, GO:0006811, GO:0015986, GO:0016020, GO:0016787, GO:0032559, GO:0045261, GO:0046034, GO:0046933, GO:0099132, GO:1902600;best_blast_hit_tair=AT5G36870.1 glucan synthase-like 9;best_blast_hit_sprot=sp|B0BVB8|ATPA_RICRO ATP synthase subunit alpha;best_blast_hit_trembl_plants=tr|C6TAZ9|C6TAZ9_SOYBN Putative uncharacterized protein	lja-miR11104-5p	5	-1	1	24	115	138	UCAAAACUCUUAGCAUCAAACGUG	::: ::.::::: ::::	UUCCAAGGAUCCUGAGAGUAUUGA	Cleavage	OFFSET	length=409	2/58	1	No
stout_118	LjG1.1_chr5:2936507-2941558	2936507	2941558	15MRd	15	d	High Nutrient	15_Hn	269962678	LjG1.1_chr5:2936507-2941558	LjG1.1_chr5	LotjaGi5g1v0013600_LC		CIRI-vis	58	3	14	371	Full	2936507-2936681,2936986-2937175,2941553-2941558,	ATP synthase subunit alpha;interpro_id=N.A.;gene_ontology_id=GO:0000166, GO:0005524, GO:0005886, GO:0006754, GO:0006811, GO:0015986, GO:0016020, GO:0016787, GO:0032559, GO:0045261, GO:0046034, GO:0046933, GO:0099132, GO:1902600;best_blast_hit_tair=AT5G36870.1 glucan synthase-like 9;best_blast_hit_sprot=sp|B0BVB8|ATPA_RICRO ATP synthase subunit alpha;best_blast_hit_trembl_plants=tr|C6TAZ9|C6TAZ9_SOYBN Putative uncharacterized protein	lja-miR11129-3p	3.5	-1	1	22	145	166	UAUUAUUCUGUUUAUGGAAGGC	:::::::::::::.:..:. ::	GCCUUCCAUAAACGGGGUGCUA	Cleavage	OFFSET	length=366	41/58	1	No
stout_118	LjG1.1_chr5:2936507-2941558	2936507	2941558	15MRd	15	d	High Nutrient	15_Hn	269962678	LjG1.1_chr5:2936507-2941558	LjG1.1_chr5	LotjaGi5g1v0013600_LC		CIRI-vis	58	3	14	371	Full	2936507-2936681,2936986-2937175,2941553-2941558,	ATP synthase subunit alpha;interpro_id=N.A.;gene_ontology_id=GO:0000166, GO:0005524, GO:0005886, GO:0006754, GO:0006811, GO:0015986, GO:0016020, GO:0016787, GO:0032559, GO:0045261, GO:0046034, GO:0046933, GO:0099132, GO:1902600;best_blast_hit_tair=AT5G36870.1 glucan synthase-like 9;best_blast_hit_sprot=sp|B0BVB8|ATPA_RICRO ATP synthase subunit alpha;best_blast_hit_trembl_plants=tr|C6TAZ9|C6TAZ9_SOYBN Putative uncharacterized protein	lja-miR11129-3p	3.5	-1	1	22	190	211	UAUUAUUCUGUUUAUGGAAGGC	:::::::::::::.:..:. ::	GCCUUCCAUAAACGGGGUGCUA	Cleavage	ORIG	length=371	14/58	1	No
stout_118	LjG1.1_chr5:2936507-2941558	2936507	2941558	15MRd	15	d	High Nutrient	15_Hn	269962678	LjG1.1_chr5:2936507-2941558	LjG1.1_chr5	LotjaGi5g1v0013600_LC		CIRI-vis	58	3	14	371	Full	2936507-2936681,2936986-2937175,2941553-2941558,	ATP synthase subunit alpha;interpro_id=N.A.;gene_ontology_id=GO:0000166, GO:0005524, GO:0005886, GO:0006754, GO:0006811, GO:0015986, GO:0016020, GO:0016787, GO:0032559, GO:0045261, GO:0046034, GO:0046933, GO:0099132, GO:1902600;best_blast_hit_tair=AT5G36870.1 glucan synthase-like 9;best_blast_hit_sprot=sp|B0BVB8|ATPA_RICRO ATP synthase subunit alpha;best_blast_hit_trembl_plants=tr|C6TAZ9|C6TAZ9_SOYBN Putative uncharacterized protein	lja-miR11129-3p	3.5	-1	1	22	188	209	UAUUAUUCUGUUUAUGGAAGGC	:::::::::::::.:..:. ::	GCCUUCCAUAAACGGGGUGCUA	Cleavage	OFFSET	length=409	2/58	1	No
stout_118	LjG1.1_chr5:2936507-2941558	2936507	2941558	15MRd	15	d	High Nutrient	15_Hn	269962678	LjG1.1_chr5:2936507-2941558	LjG1.1_chr5	LotjaGi5g1v0013600_LC		CIRI-vis	58	3	14	371	Full	2936507-2936681,2936986-2937175,2941553-2941558,	ATP synthase subunit alpha;interpro_id=N.A.;gene_ontology_id=GO:0000166, GO:0005524, GO:0005886, GO:0006754, GO:0006811, GO:0015986, GO:0016020, GO:0016787, GO:0032559, GO:0045261, GO:0046034, GO:0046933, GO:0099132, GO:1902600;best_blast_hit_tair=AT5G36870.1 glucan synthase-like 9;best_blast_hit_sprot=sp|B0BVB8|ATPA_RICRO ATP synthase subunit alpha;best_blast_hit_trembl_plants=tr|C6TAZ9|C6TAZ9_SOYBN Putative uncharacterized protein	lja-miR11129-3p	3.5	-1	1	22	228	249	UAUUAUUCUGUUUAUGGAAGGC	:::::::::::::.:..:. ::	GCCUUCCAUAAACGGGGUGCUA	Cleavage	ORIG	length=409	2/58	1	No
stout_118	LjG1.1_chr5:2936507-2941558	2936507	2941558	15MRd	15	d	High Nutrient	15_Hn	269962678	LjG1.1_chr5:2936507-2941558	LjG1.1_chr5	LotjaGi5g1v0013600_LC		CIRI-vis	58	3	14	371	Full	2936507-2936681,2936986-2937175,2941553-2941558,	ATP synthase subunit alpha;interpro_id=N.A.;gene_ontology_id=GO:0000166, GO:0005524, GO:0005886, GO:0006754, GO:0006811, GO:0015986, GO:0016020, GO:0016787, GO:0032559, GO:0045261, GO:0046034, GO:0046933, GO:0099132, GO:1902600;best_blast_hit_tair=AT5G36870.1 glucan synthase-like 9;best_blast_hit_sprot=sp|B0BVB8|ATPA_RICRO ATP synthase subunit alpha;best_blast_hit_trembl_plants=tr|C6TAZ9|C6TAZ9_SOYBN Putative uncharacterized protein	lja-miR11104-5p	5	-1	1	24	155	178	UCAAAACUCUUAGCAUCAAACGUG	::: ::.::::: ::::	UUCCAAGGAUCCUGAGAGUAUUGA	Cleavage	ORIG	length=409	2/58	1	No
stout_118	LjG1.1_chr5:58314451-58314612	58314451	58314612	14MRd	14	d	High Nutrient	14_Hn	250603405	LjG1.1_chr5:58314454-58314612,LjG1.1_chr5:58314451-58314612	LjG1.1_chr5			CIRI-vis	12	1	12	162	Full	58314451-58314612,
stout_118	LjG1.1_chr5:62796441-62797830	62796441	62797830	23RRd	23	d	Rhiz	23_Rhiz	253999425	LjG1.1_chr5:62796440-62797830,LjG1.1_chr5:62796441-62797830	LjG1.1_chr5	LotjaGi5g1v0309800		CIRI-vis	4	1	4	372	Break	62796441-62796703,0-0,62797723-62797830,	Translation initiation factor eIF-2B subunit epsilon;interpro_id=IPR011004 (Trimeric LpxA-like), IPR016024 (Armadillo-type fold), IPR029044 (Nucleotide-diphospho-sugar transferases);gene_ontology_id=N.A.;best_blast_hit_tair=AT2G34970.1 Trimeric LpxA-like enzyme;best_blast_hit_sprot=sp|P56287|EI2BE_SCHPO Probable translation initiation factor eIF-2B subunit epsilon;best_blast_hit_trembl_plants=tr|V7BQ00|V7BQ00_PHAVU Uncharacterized protein, Translation initiation factor eIF-2B subunit epsilon;interpro_id=N.A.;gene_ontology_id=N.A.;best_blast_hit_tair=AT2G34970.1 Trimeric LpxA-like enzyme;best_blast_hit_sprot=sp|P56287|EI2BE_SCHPO Probable translation initiation factor eIF-2B subunit epsilon;best_blast_hit_trembl_plants=tr|V7BQ00|V7BQ00_PHAVU Uncharacterized protein
stout_118	LjG1.1_chr5:67924348-67924446	67924348	67924446	13MRd	13	d	High Nutrient	13_Hn	257226192	LjG1.1_chr5:67924348-67924446	LjG1.1_chr5			CIRI-vis	3	1	3	99	Full	67924348-67924446,
stout_1180	LjG1.1_chr2:48682373-48682801	48682373	48682801	13MRd	13	d	High Nutrient	13_Hn	257226192	LjG1.1_chr2:48682373-48682801	LjG1.1_chr2			CIRI-vis	1	1	1	429	Full	48682373-48682801,		lja-miR11117a-5p	4.5	-1	1	21	165	185	UCUUCCUCUUCCUCCAUAACU	:: :: :::.:::::.::	UUGUAGGGUGGAGGAGGAGGA	Cleavage	ORIG	length=429	1/1	4	No
stout_1180	LjG1.1_chr2:48682373-48682801	48682373	48682801	13MRd	13	d	High Nutrient	13_Hn	257226192	LjG1.1_chr2:48682373-48682801	LjG1.1_chr2			CIRI-vis	1	1	1	429	Full	48682373-48682801,		lja-miR11117a-5p	4.5	-1	1	21	185	205	UCUUCCUCUUCCUCCAUAACU	:: :: :::.:::::.::	UUGUAAGGUGGAGGAGGAGGA	Cleavage	OFFSET	length=429	1/1	4	No
stout_1180	LjG1.1_chr2:48682373-48682801	48682373	48682801	13MRd	13	d	High Nutrient	13_Hn	257226192	LjG1.1_chr2:48682373-48682801	LjG1.1_chr2			CIRI-vis	1	1	1	429	Full	48682373-48682801,		lja-miR11117a-5p	4.5	-1	1	21	225	245	UCUUCCUCUUCCUCCAUAACU	:: :: :::.:::::.::	UUGUAAGGUGGAGGAGGAGGA	Cleavage	ORIG	length=429	1/1	4	No
stout_1180	LjG1.1_chr2:48682373-48682801	48682373	48682801	13MRd	13	d	High Nutrient	13_Hn	257226192	LjG1.1_chr2:48682373-48682801	LjG1.1_chr2			CIRI-vis	1	1	1	429	Full	48682373-48682801,		lja-miR11117a-5p	3.5	-1	1	21	275	295	UCUUCCUCUUCCUCCAUAACU	::::: :::.:::::.::	UUGUAUGGUGGAGGAGGAGGA	Cleavage	OFFSET	length=429	1/1	4	No
stout_1180	LjG1.1_chr2:48682373-48682801	48682373	48682801	13MRd	13	d	High Nutrient	13_Hn	257226192	LjG1.1_chr2:48682373-48682801	LjG1.1_chr2			CIRI-vis	1	1	1	429	Full	48682373-48682801,		lja-miR11117a-5p	4	-1	1	21	5	25	UCUUCCUCUUCCUCCAUAACU	::::: :::.:::::.:.	UUGUAUGGUGGAGGAGGAGGG	Cleavage	OFFSET	length=429	1/1	4	No
stout_1180	LjG1.1_chr2:48682373-48682801	48682373	48682801	13MRd	13	d	High Nutrient	13_Hn	257226192	LjG1.1_chr2:48682373-48682801	LjG1.1_chr2			CIRI-vis	1	1	1	429	Full	48682373-48682801,		lja-miR11117a-5p	4.5	-1	1	21	125	145	UCUUCCUCUUCCUCCAUAACU	:: :: :::.:::::.::	UUGUAGGGUGGAGGAGGAGGA	Cleavage	OFFSET	length=429	1/1	4	No
stout_1180	LjG1.1_chr2:48682373-48682801	48682373	48682801	13MRd	13	d	High Nutrient	13_Hn	257226192	LjG1.1_chr2:48682373-48682801	LjG1.1_chr2			CIRI-vis	1	1	1	429	Full	48682373-48682801,		lja-miR11117a-5p	3.5	-1	1	21	315	335	UCUUCCUCUUCCUCCAUAACU	::::: :::.:::::.::	UUGUAUGGUGGAGGAGGAGGA	Cleavage	ORIG	length=429	1/1	4	No
stout_1180	LjG1.1_chr2:48682373-48682801	48682373	48682801	13MRd	13	d	High Nutrient	13_Hn	257226192	LjG1.1_chr2:48682373-48682801	LjG1.1_chr2			CIRI-vis	1	1	1	429	Full	48682373-48682801,		lja-miR11117a-5p	4	-1	1	21	45	65	UCUUCCUCUUCCUCCAUAACU	::::: :::.:::::.:.	UUGUAUGGUGGAGGAGGAGGG	Cleavage	ORIG	length=429	1/1	4	No
stout_1180	LjG1.1_chr2:72178502-72178666	72178502	72178666	23RRd	23	d	Rhiz	23_Rhiz	253999425	LjG1.1_chr2:72178501-72178666,LjG1.1_chr2:72178502-72178666	LjG1.1_chr2			CIRI-vis	1	1	1	165	Full	72178502-72178666,
stout_1180	LjG1.1_chr3:19592626-19592770	19592626	19592770	4CRa	4	a	Low Nutrient	4_Ln	258027429	LjG1.1_chr3:19592625-19592770,LjG1.1_chr3:19592626-19592770	LjG1.1_chr3	LotjaGi3g1v0146500		CIRI-vis	1	1	1	145	Full	19592626-19592770,	Protein SIP5;interpro_id=N.A.;gene_ontology_id=N.A.;best_blast_hit_tair=AT1G78420.1 RING/U-box superfamily protein;best_blast_hit_sprot=sp|A5DQJ8|SIP5_PICGU Protein SIP5;best_blast_hit_trembl_plants=tr|A0A0S3SK61|A0A0S3SK61_PHAAN Uncharacterized protein
stout_1180	LjG1.1_chr3:91149669-91149919	91149669	91149919	10CRc	10	c	Low Nutrient	10_Ln	288047605	LjG1.1_chr3:91149669-91149919	LjG1.1_chr3	LotjaGi3g1v0493200		CIRI-vis	21	1	21	251	Full	91149669-91149919,	Extensin-like protein;interpro_id=N.A.;gene_ontology_id=GO:0005199, GO:0009664;best_blast_hit_tair=AT1G21310.1 extensin 3;best_blast_hit_sprot=sp|A8MUU9|YV023_HUMAN Putative uncharacterized protein ENSP00000383309;best_blast_hit_trembl_plants=tr|Q43682|Q43682_VIGUN Extensin-like protein
stout_1180	LjG1.1_chr3:91150400-91150663	91150400	91150663	7CRb	7	b	Low Nutrient	7_Ln	275651819	LjG1.1_chr3:91150400-91150663	LjG1.1_chr3			CIRI-vis	2	1	2	264	Full	91150400-91150663,
stout_1180	LjG1.1_chr3:91185724-91185902	91185724	91185902	12RRc	12	c	Rhiz	12_Rhiz	290243215	LjG1.1_chr3:91185724-91185902,LjG1.1_chr3:91185724-91185905	LjG1.1_chr3			CIRI-vis	9	1	9	179	Full	91185724-91185902,
stout_1180	LjG1.1_chr3:91186893-91187015	91186893	91187015	9RRb	9	b	Rhiz	9_Rhiz	284867094	LjG1.1_chr3:91186893-91187015	LjG1.1_chr3			CIRI-vis	1	1	1	123	Full	91186893-91187015,
stout_1180	LjG1.1_chr5:47091758-47091982	47091758	47091982	22RRd	22	d	Rhiz	22_Rhiz	241684194	LjG1.1_chr5:47091758-47091982	LjG1.1_chr5			CIRI-vis	1	1	1	225	Full	47091758-47091982,
stout_1180	LjG1.1_chr5:52561325-52561451	52561325	52561451	17CRd	17	d	Low Nutrient	17_Ln	283665538	LjG1.1_chr5:52561324-52561451,LjG1.1_chr5:52561325-52561451	LjG1.1_chr5			CIRI-vis	34	1	34	127	Full	52561325-52561451,
stout_1180	LjG1.1_chr5:67927847-67928140	67927847	67928140	16CRd	16	d	Low Nutrient	16_Ln	276456544	LjG1.1_chr5:67927847-67928137,LjG1.1_chr5:67927847-67928143,LjG1.1_chr5:67927847-67928140	LjG1.1_chr5	LotjaGi5g1v0364000		CIRI-vis	5	1	5	294	Full	67927847-67928140,	Eukaryotic translation initiation factor 3 subunit C;interpro_id=N.A.;gene_ontology_id=GO:0003723, GO:0003743, GO:0005737, GO:0005852, GO:0006412, GO:0006413, GO:0031369;best_blast_hit_tair=N.A.;best_blast_hit_sprot=sp|Q4P0P0|EIF3C_USTMA Eukaryotic translation initiation factor 3 subunit C;best_blast_hit_trembl_plants=tr|A0A072VFT3|A0A072VFT3_MEDTR Neurofilament heavy protein, putative, inner centromere protein, ARK-binding region protein;interpro_id=N.A.;gene_ontology_id=N.A.;best_blast_hit_tair=AT1G04160.1 myosin XI B;best_blast_hit_sprot=N.A.;best_blast_hit_trembl_plants=tr|A0A072VFT3|A0A072VFT3_MEDTR Neurofilament heavy protein, putative, inner centromere protein, ARK-binding region protein;interpro_id=N.A.;gene_ontology_id=N.A.;best_blast_hit_tair=AT4G13940.1 S-adenosyl-L-homocysteine hydrolase;best_blast_hit_sprot=N.A.;best_blast_hit_trembl_plants=tr|A0A072VFT3|A0A072VFT3_MEDTR Neurofilament heavy protein, putative
stout_1180	LjG1.1_chr6:21115397-21117617	21115397	21117617	14MRd	14	d	High Nutrient	14_Hn	250603405	LjG1.1_chr6:21115397-21117617	LjG1.1_chr6	LotjaGi6g1v0097300		CIRI-vis	6	1	6	347	Full	21115397-21115500,21115844-21115951,21117198-21117271,21117557-21117617,	Membrane protein insertase YidC;interpro_id=IPR001708 (Membrane insertase OXA1/ALB3/YidC), IPR028055 (Membrane insertase YidC/Oxa1%2C C-terminal);gene_ontology_id=GO:0015031, GO:0016020, GO:0016021, GO:0032977;best_blast_hit_tair=AT1G24490.1 OxaA/YidC-like membrane insertion protein;best_blast_hit_sprot=sp|Q9FYL3|ALB31_ARATH ALBINO3-like protein 1, chloroplastic;best_blast_hit_trembl_plants=tr|I1MYL3|I1MYL3_SOYBN Uncharacterized protein	lja-miR11103a-3p	4.5	-1	1	21	290	310	CUUGAGAGGAUUUCACUGGAG	.:: ::: .:::.::::: ::	UUCAAGUUGAAUUCUCUCCAG	Cleavage	OFFSET	length=347	6/6	1	Yes
stout_1181	LjG1.1_chr1:115896250-115923267	115896250	115923267	10CRc	10	c	Low Nutrient	10_Ln	288047605	LjG1.1_chr1:115896250-115923267	LjG1.1_chr1	LotjaGi1g1v0613200		CIRI-vis	2	1	2	91	Break	115896250-115896333,0-0,115923262-115923267,	Protein ZINC INDUCED FACILITATOR-LIKE 1;interpro_id=IPR011701 (Major facilitator superfamily), IPR020846 (Major facilitator superfamily domain);gene_ontology_id=GO:0005215, GO:0016020, GO:0016021, GO:0055085;best_blast_hit_tair=AT5G13750.1 zinc induced facilitator-like 1;best_blast_hit_sprot=sp|Q94BZ1|ZIFL1_ARATH Protein ZINC INDUCED FACILITATOR-LIKE 1;best_blast_hit_trembl_plants=tr|I3SEY1|I3SEY1_LOTJA Uncharacterized protein
stout_1181	LjG1.1_chr1:84360716-84362416	84360716	84362416	16CRd	16	d	Low Nutrient	16_Ln	276456544	LjG1.1_chr1:84360716-84362416	LjG1.1_chr1	LotjaGi1g1v0365700		CIRI-vis	10	1	10	59	Break	84360716-84360721,0-0,84362365-84362416,	DUF1639 family protein;interpro_id=IPR012438 (Protein of unknown function DUF1639);gene_ontology_id=N.A.;best_blast_hit_tair=AT1G55340.1 hypothetical protein (DUF1639);best_blast_hit_sprot=N.A.;best_blast_hit_trembl_plants=tr|A0A0L9UH02|A0A0L9UH02_PHAAN Uncharacterized protein
stout_1181	LjG1.1_chr2:1335491-1335586	1335491	1335586	7CRb	7	b	Low Nutrient	7_Ln	275651819	LjG1.1_chr2:1335491-1335586,LjG1.1_chr2:1335497-1335586	LjG1.1_chr2			CIRI-vis	1	1	1	96	Full	1335491-1335586,
stout_1181	LjG1.1_chr2:86784278-86785982	86784278	86785982	14MRd	14	d	High Nutrient	14_Hn	250603405	LjG1.1_chr2:86784277-86785982,LjG1.1_chr2:86784278-86785982	LjG1.1_chr2	LotjaGi2g1v0371000		CIRI-vis	19	1	19	352	Break	86784278-86784318,86784394-86784457,0-0,86785331-86785419,86785503-86785567,86785891-86785982,	UDP-glucuronate decarboxylase protein 6;interpro_id=IPR016040 (NAD(P)-binding domain);gene_ontology_id=N.A.;best_blast_hit_tair=AT2G28760.4 UDP-XYL synthase 6;best_blast_hit_sprot=sp|Q9SN95|UXS5_ARATH UDP-glucuronic acid decarboxylase 5;best_blast_hit_trembl_plants=tr|I3S6E2|I3S6E2_LOTJA Uncharacterized protein, UDP-glucuronate decarboxylase protein 6;interpro_id=IPR016040 (NAD(P)-binding domain);gene_ontology_id=N.A.;best_blast_hit_tair=AT2G28760.4 UDP-XYL synthase 6;best_blast_hit_sprot=sp|Q9ZV36|UXS6_ARATH UDP-glucuronic acid decarboxylase 6;best_blast_hit_trembl_plants=tr|I3S6E2|I3S6E2_LOTJA Uncharacterized protein, UDP-glucuronate decarboxylase protein 6;interpro_id=IPR016040 (NAD(P)-binding domain);gene_ontology_id=N.A.;best_blast_hit_tair=AT3G46440.1 UDP-XYL synthase 5;best_blast_hit_sprot=sp|Q9SN95|UXS5_ARATH UDP-glucuronic acid decarboxylase 5;best_blast_hit_trembl_plants=tr|I1LQS4|I1LQS4_SOYBN Uncharacterized protein, UDP-glucuronate decarboxylase protein 6;interpro_id=IPR016040 (NAD(P)-binding domain);gene_ontology_id=N.A.;best_blast_hit_tair=AT3G46440.1 UDP-XYL synthase 5;best_blast_hit_sprot=sp|Q9SN95|UXS5_ARATH UDP-glucuronic acid decarboxylase 5;best_blast_hit_trembl_plants=tr|Q9AV98|Q9AV98_PEA UDP-D-glucuronate carboxy-lyase, UDP-glucuronate decarboxylase protein 6;interpro_id=N.A.;gene_ontology_id=N.A.;best_blast_hit_tair=AT2G28760.4 UDP-XYL synthase 6;best_blast_hit_sprot=sp|Q9SN95|UXS5_ARATH UDP-glucuronic acid decarboxylase 5;best_blast_hit_trembl_plants=tr|I3S6E2|I3S6E2_LOTJA Uncharacterized protein, UDP-glucuronate decarboxylase protein 6;interpro_id=N.A.;gene_ontology_id=N.A.;best_blast_hit_tair=AT3G46440.1 UDP-XYL synthase 5;best_blast_hit_sprot=sp|Q9SN95|UXS5_ARATH UDP-glucuronic acid decarboxylase 5;best_blast_hit_trembl_plants=tr|Q9AV98|Q9AV98_PEA UDP-D-glucuronate carboxy-lyase, Udp-glucuronic acid decarboxylase 6;interpro_id=IPR016040 (NAD(P)-binding domain);gene_ontology_id=N.A.;best_blast_hit_tair=AT2G28760.4 UDP-XYL synthase 6;best_blast_hit_sprot=sp|Q9SN95|UXS5_ARATH UDP-glucuronic acid decarboxylase 5;best_blast_hit_trembl_plants=tr|G7JUS9|G7JUS9_MEDTR UDP-glucuronic acid decarboxylase
stout_1181	LjG1.1_chr2:95586697-95587108	95586697	95587108	4CRa	4	a	Low Nutrient	4_Ln	258027429	LjG1.1_chr2:95586696-95587108,LjG1.1_chr2:95586697-95587108	LjG1.1_chr2			CIRI-vis	1	1	1	243	Full	95586697-95586779,95586949-95587108,
stout_1181	LjG1.1_chr3:21236017-21236122	21236017	21236122	15MRd	15	d	High Nutrient	15_Hn	269962678	LjG1.1_chr3:21236017-21236122	LjG1.1_chr3			CIRI-vis	3	1	3	106	Full	21236017-21236122,		lja-miR477-5p	5	-1	1	22	17	38	ACUCUCCCUCAAGGGCUUCUGA	::::: ::::::::::.	CAAGAAGAACUUGAGGGAGGAA	Cleavage	ORIG	length=106	3/3	1	No
stout_1181	LjG1.1_chr3:21236017-21236122	21236017	21236122	15MRd	15	d	High Nutrient	15_Hn	269962678	LjG1.1_chr3:21236017-21236122	LjG1.1_chr3			CIRI-vis	3	1	3	106	Full	21236017-21236122,		lja-miR477-5p	5	-1	1	22	83	104	ACUCUCCCUCAAGGGCUUCUGA	::::: ::::::::::.	CAAGAAGAACUUGAGGGAGGAA	Cleavage	OFFSET	length=106	3/3	1	No
stout_1181	LjG1.1_chr3:87857893-87858002	87857893	87858002	13MRd	13	d	High Nutrient	13_Hn	257226192	LjG1.1_chr3:87857887-87858002,LjG1.1_chr3:87857893-87858002	LjG1.1_chr3			CIRI-vis	1	1	1	110	Full	87857893-87858002,
stout_1181	LjG1.1_chr3:91164477-91164731	91164477	91164731	22RRd	22	d	Rhiz	22_Rhiz	241684194	LjG1.1_chr3:91164477-91164731	LjG1.1_chr3			CIRI-vis	1	1	1	255	Full	91164477-91164731,		lja-miR11117a-5p	4.5	-1	1	21	105	125	UCUUCCUCUUCCUCCAUAACU	.:: ::::::::.:::::.	GGUGAUGGAGGAGGAGGAGAU	Cleavage	ORIG	length=255	1/1	1	No
stout_1181	LjG1.1_chr3:91164477-91164731	91164477	91164731	22RRd	22	d	Rhiz	22_Rhiz	241684194	LjG1.1_chr3:91164477-91164731	LjG1.1_chr3			CIRI-vis	1	1	1	255	Full	91164477-91164731,		lja-miR11117a-5p	4.5	-1	1	21	65	85	UCUUCCUCUUCCUCCAUAACU	.:: ::::::::.:::::.	GGUGAUGGAGGAGGAGGAGAU	Cleavage	OFFSET	length=255	1/1	1	No
stout_1181	LjG1.1_chr4:60505287-60505418	60505287	60505418	9RRb	9	b	Rhiz	9_Rhiz	284867094	LjG1.1_chr4:60505287-60505418	LjG1.1_chr4			CIRI-vis	4	1	4	132	Full	60505287-60505418,
stout_1181	LjG1.1_chr5:3731164-3731679	3731164	3731679	17CRd	17	d	Low Nutrient	17_Ln	283665538	LjG1.1_chr5:3731164-3731679	LjG1.1_chr5	LotjaGi5g1v0019700		CIRI-vis	10	1	10	91	Break	3731164-3731247,0-0,3731674-3731679,	Protein DA1-related 1;interpro_id=IPR001781 (Zinc finger%2C LIM-type), IPR003903 (Ubiquitin interacting motif), IPR022087 (Protein DA1-like);gene_ontology_id=GO:0046872;best_blast_hit_tair=AT1G19270.1 DA1;best_blast_hit_sprot=sp|P0C7Q8|DA1_ARATH Protein DA1;best_blast_hit_trembl_plants=tr|A0A151RWT7|A0A151RWT7_CAJCA LIM and UIM domain-containing family, Protein DA1-related 1;interpro_id=IPR001781 (Zinc finger%2C LIM-type), IPR022087 (Protein DA1-like);gene_ontology_id=GO:0046872;best_blast_hit_tair=AT1G19270.1 DA1;best_blast_hit_sprot=sp|P0C7Q8|DA1_ARATH Protein DA1;best_blast_hit_trembl_plants=tr|A0A0L9TTM7|A0A0L9TTM7_PHAAN Uncharacterized protein, Protein DA1-related 1;interpro_id=N.A.;gene_ontology_id=GO:0046872;best_blast_hit_tair=AT1G19270.1 DA1;best_blast_hit_sprot=sp|P0C7Q8|DA1_ARATH Protein DA1;best_blast_hit_trembl_plants=tr|A0A151RWT7|A0A151RWT7_CAJCA LIM and UIM domain-containing family
stout_1181	LjG1.1_chr5:60723431-60729150	60723431	60729150	23RRd	23	d	Rhiz	23_Rhiz	253999425	LjG1.1_chr5:60723431-60729150	LjG1.1_chr5	LotjaGi5g1v0290700_LC		CIRI-vis	40	1	40	345	Full	60723431-60723547,60724456-60724530,60726548-60726628,60729079-60729150,	Transducin family protein / WD-40 repeat family protein;interpro_id=N.A.;gene_ontology_id=N.A.;best_blast_hit_tair=AT3G33530.1 Transducin family protein / WD-40 repeat family protein;best_blast_hit_sprot=sp|A8ZSY5|ENO_DESOH Enolase;best_blast_hit_trembl_plants=tr|G7KX16|G7KX16_MEDTR Regulator of chromosome condensation (RCC1) family protein
stout_1182	LjG1.1_chr1:100009326-100009747	100009326	100009747	9RRb	9	b	Rhiz	9_Rhiz	284867094	LjG1.1_chr1:100009326-100009747	LjG1.1_chr1			CIRI-vis	1	1	1	129	Full	100009326-100009372,100009666-100009747,		lja-miR11145d-3p	4	-1	1	24	58	81	AGUGCAAAAUCGUGAUAAGUGAGG	.:: :::: :::::: ::::::.	UCUAACUUCUCACGAAUUUGCAUA	Cleavage	ORIG	length=129	1/1	1	No
stout_1182	LjG1.1_chr1:100009326-100009747	100009326	100009747	9RRb	9	b	Rhiz	9_Rhiz	284867094	LjG1.1_chr1:100009326-100009747	LjG1.1_chr1			CIRI-vis	1	1	1	129	Full	100009326-100009372,100009666-100009747,		lja-miR11145d-3p	4	-1	1	24	18	41	AGUGCAAAAUCGUGAUAAGUGAGG	.:: :::: :::::: ::::::.	UCUAACUUCUCACGAAUUUGCAUA	Cleavage	OFFSET	length=129	1/1	1	No
stout_1182	LjG1.1_chr1:55551643-55553869	55551643	55553869	12RRc	12	c	Rhiz	12_Rhiz	290243215	LjG1.1_chr1:55551642-55553869,LjG1.1_chr1:55551643-55553869	LjG1.1_chr1	LotjaGi1g1v0235200		CIRI-vis	103	1	103	401	Break	55551643-55551833,0-0,55553661-55553869,	Telomere length regulation protein TEL2 like;interpro_id=IPR019337 (Telomere length regulation protein%2C conserved domain);gene_ontology_id=N.A.;best_blast_hit_tair=AT3G48470.2 embryo defective 2423;best_blast_hit_sprot=sp|Q9DC40|TELO2_MOUSE Telomere length regulation protein TEL2 homolog;best_blast_hit_trembl_plants=tr|K7KL40|K7KL40_SOYBN Uncharacterized protein
stout_1182	LjG1.1_chr1:85191941-85194681	85191941	85194681	22RRd	22	d	Rhiz	22_Rhiz	241684194	LjG1.1_chr1:85191940-85194681,LjG1.1_chr1:85191941-85194681	LjG1.1_chr1	LotjaGi1g1v0373600		CIRI-vis	2	1	2	91	Full	85191941-85192025,85194676-85194681,	Ubiquitin carboxyl-terminal hydrolase family protein;interpro_id=IPR001394 (Peptidase C19%2C ubiquitin carboxyl-terminal hydrolase), IPR002893 (Zinc finger%2C MYND-type);gene_ontology_id=GO:0006511, GO:0016020, GO:0016021, GO:0016579, GO:0016787, GO:0036459, GO:0046872;best_blast_hit_tair=AT2G24640.1 ubiquitin-specific protease 19;best_blast_hit_sprot=sp|Q9SJA1|UBP19_ARATH Ubiquitin carboxyl-terminal hydrolase 19;best_blast_hit_trembl_plants=tr|A0A151TTH4|A0A151TTH4_CAJCA Ubiquitin carboxyl-terminal hydrolase 19
stout_1182	LjG1.1_chr1:8594634-8594797	8594634	8594797	10CRc	10	c	Low Nutrient	10_Ln	288047605	LjG1.1_chr1:8594634-8594797	LjG1.1_chr1			CIRI-vis	2	1	2	164	Full	8594634-8594797,
stout_1182	LjG1.1_chr2:1333102-1333203	1333102	1333203	16CRd	16	d	Low Nutrient	16_Ln	276456544	LjG1.1_chr2:1333102-1333203	LjG1.1_chr2			CIRI-vis	1	1	1	102	Full	1333102-1333203,
stout_1182	LjG1.1_chr2:80948236-80948966	80948236	80948966	23RRd	23	d	Rhiz	23_Rhiz	253999425	LjG1.1_chr2:80948235-80948966,LjG1.1_chr2:80948236-80948966	LjG1.1_chr2	LotjaGi2g1v0333500		CIRI-vis	2	1	2	204	Full	80948236-80948433,80948961-80948966,	PLATZ transcription factor family protein;interpro_id=IPR006734 (Protein of unknown function DUF597);gene_ontology_id=N.A.;best_blast_hit_tair=AT4G17900.1 PLATZ transcription factor family protein;best_blast_hit_sprot=sp|P0CB19|Y3081_ARATH Uncharacterized protein At3g50808;best_blast_hit_trembl_plants=tr|A0A0L9T5N1|A0A0L9T5N1_PHAAN Uncharacterized protein	lja-miR11068d-3p	5	-1	1	20	32	51	GAACCUUGCAUUGGAGAUGC	: :.::::::::: :::	CUUUGUUCAAUGCAAGUUUC	Cleavage	OFFSET	length=204	2/2	1	No
stout_1182	LjG1.1_chr2:80948236-80948966	80948236	80948966	23RRd	23	d	Rhiz	23_Rhiz	253999425	LjG1.1_chr2:80948235-80948966,LjG1.1_chr2:80948236-80948966	LjG1.1_chr2	LotjaGi2g1v0333500		CIRI-vis	2	1	2	204	Full	80948236-80948433,80948961-80948966,	PLATZ transcription factor family protein;interpro_id=IPR006734 (Protein of unknown function DUF597);gene_ontology_id=N.A.;best_blast_hit_tair=AT4G17900.1 PLATZ transcription factor family protein;best_blast_hit_sprot=sp|P0CB19|Y3081_ARATH Uncharacterized protein At3g50808;best_blast_hit_trembl_plants=tr|A0A0L9T5N1|A0A0L9T5N1_PHAAN Uncharacterized protein	lja-miR11125-5p	4	-1	1	22	20	41	AGAGGUCACCUGUUGUCACGGU	::::::::::::.:: :	AAGAUGACAACAGGUGGCCACC	Cleavage	ORIG	length=204	2/2	1	No
stout_1182	LjG1.1_chr2:80948236-80948966	80948236	80948966	23RRd	23	d	Rhiz	23_Rhiz	253999425	LjG1.1_chr2:80948235-80948966,LjG1.1_chr2:80948236-80948966	LjG1.1_chr2	LotjaGi2g1v0333500		CIRI-vis	2	1	2	204	Full	80948236-80948433,80948961-80948966,	PLATZ transcription factor family protein;interpro_id=IPR006734 (Protein of unknown function DUF597);gene_ontology_id=N.A.;best_blast_hit_tair=AT4G17900.1 PLATZ transcription factor family protein;best_blast_hit_sprot=sp|P0CB19|Y3081_ARATH Uncharacterized protein At3g50808;best_blast_hit_trembl_plants=tr|A0A0L9T5N1|A0A0L9T5N1_PHAAN Uncharacterized protein	lja-miR11068e-3p	5	-1	1	21	73	93	AAGAACCUUGCAUUGAAGAUG	: ::::::::::: :::	UUUGUUCAAUGCAAGUUUCAC	Cleavage	ORIG	length=204	2/2	1	No
stout_1182	LjG1.1_chr2:80948236-80948966	80948236	80948966	23RRd	23	d	Rhiz	23_Rhiz	253999425	LjG1.1_chr2:80948235-80948966,LjG1.1_chr2:80948236-80948966	LjG1.1_chr2	LotjaGi2g1v0333500		CIRI-vis	2	1	2	204	Full	80948236-80948433,80948961-80948966,	PLATZ transcription factor family protein;interpro_id=IPR006734 (Protein of unknown function DUF597);gene_ontology_id=N.A.;best_blast_hit_tair=AT4G17900.1 PLATZ transcription factor family protein;best_blast_hit_sprot=sp|P0CB19|Y3081_ARATH Uncharacterized protein At3g50808;best_blast_hit_trembl_plants=tr|A0A0L9T5N1|A0A0L9T5N1_PHAAN Uncharacterized protein	lja-miR11068e-3p	5	-1	1	21	33	53	AAGAACCUUGCAUUGAAGAUG	: ::::::::::: :::	UUUGUUCAAUGCAAGUUUCAC	Cleavage	OFFSET	length=204	2/2	1	No
stout_1182	LjG1.1_chr2:80948236-80948966	80948236	80948966	23RRd	23	d	Rhiz	23_Rhiz	253999425	LjG1.1_chr2:80948235-80948966,LjG1.1_chr2:80948236-80948966	LjG1.1_chr2	LotjaGi2g1v0333500		CIRI-vis	2	1	2	204	Full	80948236-80948433,80948961-80948966,	PLATZ transcription factor family protein;interpro_id=IPR006734 (Protein of unknown function DUF597);gene_ontology_id=N.A.;best_blast_hit_tair=AT4G17900.1 PLATZ transcription factor family protein;best_blast_hit_sprot=sp|P0CB19|Y3081_ARATH Uncharacterized protein At3g50808;best_blast_hit_trembl_plants=tr|A0A0L9T5N1|A0A0L9T5N1_PHAAN Uncharacterized protein	lja-miR11068d-3p	5	-1	1	20	72	91	GAACCUUGCAUUGGAGAUGC	: :.::::::::: :::	CUUUGUUCAAUGCAAGUUUC	Cleavage	ORIG	length=204	2/2	1	No
stout_1182	LjG1.1_chr2:94818767-94824885	94818767	94824885	4CRa	4	a	Low Nutrient	4_Ln	258027429	LjG1.1_chr2:94818767-94824885	LjG1.1_chr2			CIRI-vis	12	1	12	338	Full	94818767-94818772,94822874-94823026,94824580-94824645,94824773-94824885,		lja-miR11123-5p	5	-1	1	21	27	47	AGAAAUAGUUGGCCUAAUAAU	.::::: :::. : :.:::::	GUUAUUUGGCUCAAUGUUUCU	Translation	ORIG	length=338	12/12	1	No
stout_1182	LjG1.1_chr3:77952096-77952607	77952096	77952607	17CRd	17	d	Low Nutrient	17_Ln	283665538	LjG1.1_chr3:77952095-77952607,LjG1.1_chr3:77952096-77952607	LjG1.1_chr3			CIRI-vis	3	1	3	404	Full	77952096-77952384,77952493-77952607,		lja-miR11082i-5p	5	-1	1	19	84	102	GCCUAUAGCUUUUUGUGUG	.::: ::..::.:.:.::	UACAGAAGGAGUUGUGGGA	Cleavage	ORIG	length=404	3/3	1	No
stout_1182	LjG1.1_chr3:77952096-77952607	77952096	77952607	17CRd	17	d	Low Nutrient	17_Ln	283665538	LjG1.1_chr3:77952095-77952607,LjG1.1_chr3:77952096-77952607	LjG1.1_chr3			CIRI-vis	3	1	3	404	Full	77952096-77952384,77952493-77952607,		lja-miR11082i-5p	5	-1	1	19	44	62	GCCUAUAGCUUUUUGUGUG	.::: ::..::.:.:.::	UACAGAAGGAGUUGUGGGA	Cleavage	OFFSET	length=404	3/3	1	No
stout_1182	LjG1.1_chr4:27869491-27871981	27869491	27871981	7CRb	7	b	Low Nutrient	7_Ln	275651819	LjG1.1_chr4:27869490-27871981,LjG1.1_chr4:27869491-27871981	LjG1.1_chr4	LotjaGi4g1v0158500		CIRI-vis	16	1	16	64	Break	27869491-27869496,0-0,27871925-27871981,	Phosphate transporter;interpro_id=IPR001204 (Phosphate transporter);gene_ontology_id=GO:0005315, GO:0006817, GO:0016020, GO:0016021, GO:0055085;best_blast_hit_tair=AT3G26570.2 phosphate transporter 2;1;best_blast_hit_sprot=sp|Q38954|PHT21_ARATH Inorganic phosphate transporter 2-1, chloroplastic;best_blast_hit_trembl_plants=tr|Q8GTR3|Q8GTR3_MEDTR Phosphate transporter, Phosphate transporter;interpro_id=N.A.;gene_ontology_id=GO:0005315, GO:0006817, GO:0016020, GO:0016021, GO:0055085;best_blast_hit_tair=AT3G26570.2 phosphate transporter 2;1;best_blast_hit_sprot=sp|Q38954|PHT21_ARATH Inorganic phosphate transporter 2-1, chloroplastic;best_blast_hit_trembl_plants=tr|Q8GTR3|Q8GTR3_MEDTR Phosphate transporter
stout_1182	LjG1.1_chr5:15835518-15835869	15835518	15835869	15MRd	15	d	High Nutrient	15_Hn	269962678	LjG1.1_chr5:15835517-15835869,LjG1.1_chr5:15835518-15835869	LjG1.1_chr5			CIRI-vis	1	1	1	264	Full	15835518-15835649,15835738-15835869,		lja-miR11085-3p	5	-1	1	20	19	38	AUUGCAUUUCAUCUUUGAUA	:: :: : ::::.::::::	UAGCACAAAUGAGAUGCAAC	Cleavage	OFFSET	length=264	1/1	1	No
stout_1182	LjG1.1_chr5:15835518-15835869	15835518	15835869	15MRd	15	d	High Nutrient	15_Hn	269962678	LjG1.1_chr5:15835517-15835869,LjG1.1_chr5:15835518-15835869	LjG1.1_chr5			CIRI-vis	1	1	1	264	Full	15835518-15835649,15835738-15835869,		lja-miR11085-3p	5	-1	1	20	59	78	AUUGCAUUUCAUCUUUGAUA	:: :: : ::::.::::::	UAGCACAAAUGAGAUGCAAC	Cleavage	ORIG	length=264	1/1	1	No
stout_1182	LjG1.1_chr5:61193975-61196943	61193975	61196943	14MRd	14	d	High Nutrient	14_Hn	250603405	LjG1.1_chr5:61193975-61196943	LjG1.1_chr5	LotjaGi5g1v0294500		CIRI-vis	5	1	5	228	Break	61193975-61194079,0-0,61196822-61196943,	WD repeat protein-like;interpro_id=IPR017986 (WD40-repeat-containing domain), IPR024977 (Anaphase-promoting complex subunit 4%2C WD40 domain);gene_ontology_id=N.A.;best_blast_hit_tair=AT3G49180.1 Transducin/WD40 repeat-like superfamily protein;best_blast_hit_sprot=sp|Q5ZLL7|WDR91_CHICK WD repeat-containing protein 91;best_blast_hit_trembl_plants=tr|A0A0R0I5Q8|A0A0R0I5Q8_SOYBN Uncharacterized protein, WD repeat protein-like;interpro_id=N.A.;gene_ontology_id=N.A.;best_blast_hit_tair=AT3G49180.1 Transducin/WD40 repeat-like superfamily protein;best_blast_hit_sprot=sp|Q5ZLL7|WDR91_CHICK WD repeat-containing protein 91;best_blast_hit_trembl_plants=tr|A0A0R0I5Q8|A0A0R0I5Q8_SOYBN Uncharacterized protein, WD repeat-containing protein;interpro_id=IPR017986 (WD40-repeat-containing domain), IPR024977 (Anaphase-promoting complex subunit 4%2C WD40 domain);gene_ontology_id=N.A.;best_blast_hit_tair=AT3G49660.1 Transducin/WD40 repeat-like superfamily protein;best_blast_hit_sprot=sp|Q55FJ2|WDR91_DICDI WD repeat-containing protein 91 homolog;best_blast_hit_trembl_plants=tr|K7N3V2|K7N3V2_SOYBN Uncharacterized protein
stout_1182	LjG1.1_chr5:67927310-67927519	67927310	67927519	13MRd	13	d	High Nutrient	13_Hn	257226192	LjG1.1_chr5:67927310-67927528,LjG1.1_chr5:67927310-67927522,LjG1.1_chr5:67927310-67927519	LjG1.1_chr5			CIRI-vis	6	1	6	210	Full	67927310-67927519,
stout_1183	LjG1.1_chr1:41050965-41052982	41050965	41052982	4CRa	4	a	Low Nutrient	4_Ln	258027429	LjG1.1_chr1:41050964-41052982,LjG1.1_chr1:41050965-41052982	LjG1.1_chr1	LotjaGi1g1v0198200		CIRI-vis	3	1	3	235	Break	41050965-41050970,0-0,41052755-41052982,	Kinase family protein;interpro_id=IPR011009 (Protein kinase-like domain);gene_ontology_id=GO:0004672, GO:0004674, GO:0005524, GO:0005829, GO:0006468, GO:0016301, GO:0016310, GO:0035556;best_blast_hit_tair=AT3G48260.1 with no lysine (K) kinase 3;best_blast_hit_sprot=sp|Q65X23|WNK2_ORYSJ Probable serine/threonine-protein kinase WNK2;best_blast_hit_trembl_plants=tr|Q84RS1|Q84RS1_MEDSA ZIK1 protein
stout_1183	LjG1.1_chr1:57288096-57288438	57288096	57288438	14MRd	14	d	High Nutrient	14_Hn	250603405	LjG1.1_chr1:57288096-57288438	LjG1.1_chr1			CIRI-vis	1	1	1	167	Full	57288096-57288233,57288410-57288438,
stout_1183	LjG1.1_chr2:1333039-1333569	1333039	1333569	9RRb	9	b	Rhiz	9_Rhiz	284867094	LjG1.1_chr2:1333039-1333569	LjG1.1_chr2	LotjaGi2g1v0002800_LC		CIRI-vis	7	1	7	343	Break	1333039-1333044,0-0,1333234-1333569,	Dynein heavy chain;interpro_id=N.A.;gene_ontology_id=GO:0016020, GO:0016021;best_blast_hit_tair=N.A.;best_blast_hit_sprot=N.A.;best_blast_hit_trembl_plants=tr|A0A0B2P274|A0A0B2P274_GLYSO Dynein heavy chain, Dynein heavy chain;interpro_id=N.A.;gene_ontology_id=N.A.;best_blast_hit_tair=N.A.;best_blast_hit_sprot=N.A.;best_blast_hit_trembl_plants=tr|A0A0L9VRE7|A0A0L9VRE7_PHAAN Uncharacterized protein, Extensin;interpro_id=N.A.;gene_ontology_id=GO:0005199, GO:0009664;best_blast_hit_tair=AT1G21310.1 extensin 3;best_blast_hit_sprot=sp|Q9FS16|EXTN3_ARATH Extensin-3;best_blast_hit_trembl_plants=tr|D8RUV9|D8RUV9_SELML Putative uncharacterized protein, Extensin;interpro_id=N.A.;gene_ontology_id=GO:0005199, GO:0009664;best_blast_hit_tair=AT3G12440.1 Polynucleotidyl transferase, ribonuclease H-like superfamily protein;best_blast_hit_sprot=sp|Q8IXT5|RB12B_HUMAN RNA-binding protein 12B;best_blast_hit_trembl_plants=tr|A0A176WBI8|A0A176WBI8_MARPO Uncharacterized protein, Extensin;interpro_id=N.A.;gene_ontology_id=GO:0005199, GO:0009664;best_blast_hit_tair=AT3G12440.1 Polynucleotidyl transferase, ribonuclease H-like superfamily protein;best_blast_hit_sprot=sp|Q9FS16|EXTN3_ARATH Extensin-3;best_blast_hit_trembl_plants=tr|A0A0D9SGR7|A0A0D9SGR7_MEDTR Uncharacterized protein, Extensin;interpro_id=N.A.;gene_ontology_id=GO:0005199, GO:0009664;best_blast_hit_tair=AT3G12440.1 Polynucleotidyl transferase, ribonuclease H-like superfamily protein;best_blast_hit_sprot=sp|Q9UBC9|SPRR3_HUMAN Small proline-rich protein 3;best_blast_hit_trembl_plants=tr|A0A176WBI8|A0A176WBI8_MARPO Uncharacterized protein, Extensin;interpro_id=N.A.;gene_ontology_id=N.A.;best_blast_hit_tair=AT3G12440.1 Polynucleotidyl transferase, ribonuclease H-like superfamily protein;best_blast_hit_sprot=sp|Q8IXT5|RB12B_HUMAN RNA-binding protein 12B;best_blast_hit_trembl_plants=tr|A0A072VRB2|A0A072VRB2_MEDTR Pollen protein Ole E I-like protein, Extensin;interpro_id=N.A.;gene_ontology_id=N.A.;best_blast_hit_tair=AT3G12440.1 Polynucleotidyl transferase, ribonuclease H-like superfamily protein;best_blast_hit_sprot=sp|Q8IXT5|RB12B_HUMAN RNA-binding protein 12B;best_blast_hit_trembl_plants=tr|A0A151U8E8|A0A151U8E8_CAJCA Uncharacterized protein, Major pollen allergen Art v 1;interpro_id=N.A.;gene_ontology_id=GO:0005576, GO:0006952;best_blast_hit_tair=AT3G43890.1 Cysteine/Histidine-rich C1 domain family protein;best_blast_hit_sprot=sp|Q84ZX5|ALL1_ARTVU Major pollen allergen Art v 1;best_blast_hit_trembl_plants=tr|A0A176VZL2|A0A176VZL2_MARPO Uncharacterized protein, Pollen protein Ole E I-like protein;interpro_id=N.A.;gene_ontology_id=GO:0005199, GO:0009664;best_blast_hit_tair=AT1G21310.1 extensin 3;best_blast_hit_sprot=sp|Q8IXT5|RB12B_HUMAN RNA-binding protein 12B;best_blast_hit_trembl_plants=tr|A0A072VRB2|A0A072VRB2_MEDTR Pollen protein Ole E I-like protein, Unknown protein;interpro_id=N.A.;gene_ontology_id=N.A.;best_blast_hit_tair=N.A.;best_blast_hit_sprot=N.A.;best_blast_hit_trembl_plants=N.A.
stout_1183	LjG1.1_chr2:1335149-1335238	1335149	1335238	17CRd	17	d	Low Nutrient	17_Ln	283665538	LjG1.1_chr2:1335146-1335238,LjG1.1_chr2:1335149-1335238	LjG1.1_chr2			CIRI-vis	1	1	1	90	Full	1335149-1335238,
stout_1183	LjG1.1_chr2:66218619-66218771	66218619	66218771	7CRb	7	b	Low Nutrient	7_Ln	275651819	LjG1.1_chr2:66218619-66218771	LjG1.1_chr2	LotjaGi2g1v0213300_LC		CIRI-vis	5	1	5	153	Full	66218619-66218771,	bZIP transcription factor family protein;interpro_id=N.A.;gene_ontology_id=N.A.;best_blast_hit_tair=AT5G04860.1 splicing factor 3A subunit;best_blast_hit_sprot=sp|P78312|F193A_HUMAN Protein FAM193A;best_blast_hit_trembl_plants=tr|G7JEY5|G7JEY5_MEDTR PPR containing plant-like protein, Leucine-rich repeat protein kinase family protein;interpro_id=IPR032675 (Leucine-rich repeat domain%2C L domain-like);gene_ontology_id=N.A.;best_blast_hit_tair=AT4G18670.1 Leucine-rich repeat (LRR) family protein;best_blast_hit_sprot=sp|Q9SN46|LRX5_ARATH Leucine-rich repeat extensin-like protein 5;best_blast_hit_trembl_plants=tr|A0A0D2QI44|A0A0D2QI44_GOSRA Uncharacterized protein, Leucine-rich repeat protein kinase family protein;interpro_id=IPR032675 (Leucine-rich repeat domain%2C L domain-like);gene_ontology_id=N.A.;best_blast_hit_tair=AT4G18670.1 Leucine-rich repeat (LRR) family protein;best_blast_hit_sprot=sp|Q9SN46|LRX5_ARATH Leucine-rich repeat extensin-like protein 5;best_blast_hit_trembl_plants=tr|I1KIT0|I1KIT0_SOYBN Uncharacterized protein
stout_1183	LjG1.1_chr2:76740765-76741180	76740765	76741180	22RRd	22	d	Rhiz	22_Rhiz	241684194	LjG1.1_chr2:76740764-76741180,LjG1.1_chr2:76740765-76741180	LjG1.1_chr2	LotjaGi2g1v0293100		CIRI-vis	13	1	13	309	Full	76740765-76740900,76741008-76741180,	Glucosamine-6-phosphate deaminase;interpro_id=IPR006148 (Glucosamine/galactosamine-6-phosphate isomerase);gene_ontology_id=GO:0004342, GO:0005975, GO:0006044, GO:0016787, GO:0019262;best_blast_hit_tair=AT1G13700.1 6-phosphogluconolactonase 1;best_blast_hit_sprot=sp|A2YNH4|6PGL2_ORYSI Probable 6-phosphogluconolactonase 2;best_blast_hit_trembl_plants=tr|I3SB96|I3SB96_LOTJA Uncharacterized protein
stout_1183	LjG1.1_chr3:91150508-91150597	91150508	91150597	10CRc	10	c	Low Nutrient	10_Ln	288047605	LjG1.1_chr3:91150508-91150597	LjG1.1_chr3			CIRI-vis	2	1	2	90	Full	91150508-91150597,
stout_1183	LjG1.1_chr4:4820531-4821799	4820531	4821799	15MRd	15	d	High Nutrient	15_Hn	269962678	LjG1.1_chr4:4820531-4821799	LjG1.1_chr4	LotjaGi4g1v0040900		CIRI-vis	6	1	6	290	Break	4820531-4820611,4820786-4820876,0-0,4821505-4821555,4821734-4821799,	Aldehyde dehydrogenase;interpro_id=IPR010061 (Methylmalonate-semialdehyde dehydrogenase), IPR016161 (Aldehyde/histidinol dehydrogenase);gene_ontology_id=GO:0004491, GO:0008152, GO:0016491, GO:0016620, GO:0055114;best_blast_hit_tair=AT2G14170.1 aldehyde dehydrogenase 6B2;best_blast_hit_sprot=sp|Q0WM29|MMSA_ARATH Methylmalonate-semialdehyde dehydrogenase [acylating], mitochondrial;best_blast_hit_trembl_plants=tr|G7JU35|G7JU35_MEDTR Methylmalonate-semialdehyde dehydrogenase, Aldehyde dehydrogenase;interpro_id=IPR010061 (Methylmalonate-semialdehyde dehydrogenase), IPR016161 (Aldehyde/histidinol dehydrogenase);gene_ontology_id=GO:0004491, GO:0008152, GO:0016491, GO:0016620, GO:0055114;best_blast_hit_tair=AT2G14170.1 aldehyde dehydrogenase 6B2;best_blast_hit_sprot=sp|Q0WM29|MMSA_ARATH Methylmalonate-semialdehyde dehydrogenase [acylating], mitochondrial;best_blast_hit_trembl_plants=tr|I1KL66|I1KL66_SOYBN Uncharacterized protein, Aldehyde dehydrogenase;interpro_id=N.A.;gene_ontology_id=GO:0004491, GO:0008152, GO:0016491, GO:0016620, GO:0055114;best_blast_hit_tair=AT2G14170.1 aldehyde dehydrogenase 6B2;best_blast_hit_sprot=sp|Q0WM29|MMSA_ARATH Methylmalonate-semialdehyde dehydrogenase [acylating], mitochondrial;best_blast_hit_trembl_plants=tr|G7JU35|G7JU35_MEDTR Methylmalonate-semialdehyde dehydrogenase, Aldehyde dehydrogenase;interpro_id=N.A.;gene_ontology_id=GO:0004491, GO:0008152, GO:0016491, GO:0016620, GO:0055114;best_blast_hit_tair=AT2G14170.1 aldehyde dehydrogenase 6B2;best_blast_hit_sprot=sp|Q0WM29|MMSA_ARATH Methylmalonate-semialdehyde dehydrogenase [acylating], mitochondrial;best_blast_hit_trembl_plants=tr|I1KL66|I1KL66_SOYBN Uncharacterized protein
stout_1183	LjG1.1_chr4:79857297-79857380	79857297	79857380	23RRd	23	d	Rhiz	23_Rhiz	253999425	LjG1.1_chr4:79857296-79857380,LjG1.1_chr4:79857297-79857380	LjG1.1_chr4			CIRI-vis	7	1	7	84	Full	79857297-79857380,
stout_1183	LjG1.1_chr4:9352498-9353691	9352498	9353691	16CRd	16	d	Low Nutrient	16_Ln	276456544	LjG1.1_chr4:9352498-9353691	LjG1.1_chr4			CIRI-vis	8	1	8	103	Break	9352498-9352503,0-0,9353514-9353546,9353629-9353691,
stout_1183	LjG1.1_chr5:67924519-67924659	67924519	67924659	13MRd	13	d	High Nutrient	13_Hn	257226192	LjG1.1_chr5:67924519-67924659	LjG1.1_chr5			CIRI-vis	1	1	1	141	Full	67924519-67924659,
stout_1183	LjG1.1_chr5:67925341-67925520	67925341	67925520	12RRc	12	c	Rhiz	12_Rhiz	290243215	LjG1.1_chr5:67925341-67925526,LjG1.1_chr5:67925341-67925520	LjG1.1_chr5	LotjaGi5g1v0364000		CIRI-vis	10	1	10	180	Full	67925341-67925520,	Eukaryotic translation initiation factor 3 subunit C;interpro_id=N.A.;gene_ontology_id=GO:0003723, GO:0003743, GO:0005737, GO:0005852, GO:0006412, GO:0006413, GO:0031369;best_blast_hit_tair=N.A.;best_blast_hit_sprot=sp|Q4P0P0|EIF3C_USTMA Eukaryotic translation initiation factor 3 subunit C;best_blast_hit_trembl_plants=tr|A0A072VFT3|A0A072VFT3_MEDTR Neurofilament heavy protein, putative, inner centromere protein, ARK-binding region protein;interpro_id=N.A.;gene_ontology_id=N.A.;best_blast_hit_tair=AT1G04160.1 myosin XI B;best_blast_hit_sprot=N.A.;best_blast_hit_trembl_plants=tr|A0A072VFT3|A0A072VFT3_MEDTR Neurofilament heavy protein, putative, inner centromere protein, ARK-binding region protein;interpro_id=N.A.;gene_ontology_id=N.A.;best_blast_hit_tair=AT4G13940.1 S-adenosyl-L-homocysteine hydrolase;best_blast_hit_sprot=N.A.;best_blast_hit_trembl_plants=tr|A0A072VFT3|A0A072VFT3_MEDTR Neurofilament heavy protein, putative
stout_1184	LjG1.1_chr1:106545103-106545350	106545103	106545350	10CRc	10	c	Low Nutrient	10_Ln	288047605	LjG1.1_chr1:106545103-106545350	LjG1.1_chr1			CIRI-vis	5	1	5	166	Full	106545103-106545146,106545229-106545350,		lja-miR5287a-3p	5	-1	1	21	110	130	UUUGCUUAUAAUAGUGACCGG	..: :..:::::::::: .:	UUGUUUGCUAUUAUAAGAGAU	Cleavage	OFFSET	length=166	5/5	1	Yes
stout_1184	LjG1.1_chr1:27997268-27997945	27997268	27997945	22RRd	22	d	Rhiz	22_Rhiz	241684194	LjG1.1_chr1:27997268-27997945	LjG1.1_chr1			CIRI-vis	2	1	2	243	Full	27997268-27997273,27997709-27997945,
stout_1184	LjG1.1_chr1:98372981-98373497	98372981	98373497	15MRd	15	d	High Nutrient	15_Hn	269962678	LjG1.1_chr1:98372980-98373497,LjG1.1_chr1:98372981-98373497	LjG1.1_chr1	LotjaGi1g1v0473300		CIRI-vis	11	1	11	188	Break	98372981-98373161,0-0,98373492-98373497,	ATP-dependent RNA helicase;interpro_id=IPR001650 (Helicase%2C C-terminal), IPR011545 (DEAD/DEAH box helicase domain), IPR027417 (P-loop containing nucleoside triphosphate hydrolase);gene_ontology_id=GO:0000166, GO:0003676, GO:0004386, GO:0005524, GO:0016787;best_blast_hit_tair=AT4G00660.1 RNAhelicase-like 8;best_blast_hit_sprot=sp|Q8RXK6|RH8_ARATH DEAD-box ATP-dependent RNA helicase 8;best_blast_hit_trembl_plants=tr|A0A059CIQ4|A0A059CIQ4_EUCGR Uncharacterized protein, ATP-dependent RNA helicase;interpro_id=IPR001650 (Helicase%2C C-terminal), IPR011545 (DEAD/DEAH box helicase domain), IPR027417 (P-loop containing nucleoside triphosphate hydrolase);gene_ontology_id=GO:0000166, GO:0003676, GO:0004386, GO:0005524, GO:0016787;best_blast_hit_tair=AT4G00660.1 RNAhelicase-like 8;best_blast_hit_sprot=sp|Q8RXK6|RH8_ARATH DEAD-box ATP-dependent RNA helicase 8;best_blast_hit_trembl_plants=tr|A0A151TBJ5|A0A151TBJ5_CAJCA DEAD-box ATP-dependent RNA helicase 8, ATP-dependent RNA helicase;interpro_id=IPR001650 (Helicase%2C C-terminal), IPR011545 (DEAD/DEAH box helicase domain), IPR027417 (P-loop containing nucleoside triphosphate hydrolase);gene_ontology_id=GO:0000166, GO:0003676, GO:0004386, GO:0005524, GO:0016787;best_blast_hit_tair=AT4G00660.1 RNAhelicase-like 8;best_blast_hit_sprot=sp|Q8RXK6|RH8_ARATH DEAD-box ATP-dependent RNA helicase 8;best_blast_hit_trembl_plants=tr|V7B5X6|V7B5X6_PHAVU Uncharacterized protein, ATP-dependent RNA helicase;interpro_id=N.A.;gene_ontology_id=GO:0000166, GO:0003676, GO:0004386, GO:0005524, GO:0016787;best_blast_hit_tair=AT4G00660.1 RNAhelicase-like 8;best_blast_hit_sprot=sp|Q8RXK6|RH8_ARATH DEAD-box ATP-dependent RNA helicase 8;best_blast_hit_trembl_plants=tr|A0A059CIQ4|A0A059CIQ4_EUCGR Uncharacterized protein, ATP-dependent RNA helicase;interpro_id=N.A.;gene_ontology_id=GO:0000166, GO:0003676, GO:0004386, GO:0005524, GO:0016787;best_blast_hit_tair=AT4G00660.1 RNAhelicase-like 8;best_blast_hit_sprot=sp|Q8RXK6|RH8_ARATH DEAD-box ATP-dependent RNA helicase 8;best_blast_hit_trembl_plants=tr|V7B5X6|V7B5X6_PHAVU Uncharacterized protein
stout_1184	LjG1.1_chr2:1332910-1333038	1332910	1333038	16CRd	16	d	Low Nutrient	16_Ln	276456544	LjG1.1_chr2:1332910-1333038	LjG1.1_chr2			CIRI-vis	8	1	8	129	Full	1332910-1333038,
stout_1184	LjG1.1_chr2:48682934-48683134	48682934	48683134	7CRb	7	b	Low Nutrient	7_Ln	275651819	LjG1.1_chr2:48682934-48683134,LjG1.1_chr2:48682934-48683137	LjG1.1_chr2			CIRI-vis	1	1	1	201	Full	48682934-48683134,
stout_1184	LjG1.1_chr2:94821224-94824885	94821224	94824885	13MRd	13	d	High Nutrient	13_Hn	257226192	LjG1.1_chr2:94821224-94824885	LjG1.1_chr2			CIRI-vis	3	1	3	246	Break	94821224-94821289,0-0,94824580-94824645,94824773-94824885,
stout_1184	LjG1.1_chr3:69775801-69775860	69775801	69775860	17CRd	17	d	Low Nutrient	17_Ln	283665538	LjG1.1_chr3:69775801-69775860	LjG1.1_chr3			CIRI-vis	1	1	1	60	Full	69775801-69775860,
stout_1184	LjG1.1_chr3:91149740-91150117	91149740	91150117	4CRa	4	a	Low Nutrient	4_Ln	258027429	LjG1.1_chr3:91149740-91150117	LjG1.1_chr3	LotjaGi3g1v0493200		CIRI-vis	13	1	13	378	Full	91149740-91150117,	Extensin-like protein;interpro_id=N.A.;gene_ontology_id=GO:0005199, GO:0009664;best_blast_hit_tair=AT1G21310.1 extensin 3;best_blast_hit_sprot=sp|A8MUU9|YV023_HUMAN Putative uncharacterized protein ENSP00000383309;best_blast_hit_trembl_plants=tr|Q43682|Q43682_VIGUN Extensin-like protein	lja-miR11149a-5p	5	-1	1	24	213	236	UUUUACACCAUCAUUCAAUCACAU	::: : :: :::.::::: :..:	UUGUAAAUGUAUGGUGGUGGAGGA	Cleavage	ORIG	length=378	13/13	1	No
stout_1184	LjG1.1_chr3:91149740-91150117	91149740	91150117	4CRa	4	a	Low Nutrient	4_Ln	258027429	LjG1.1_chr3:91149740-91150117	LjG1.1_chr3	LotjaGi3g1v0493200		CIRI-vis	13	1	13	378	Full	91149740-91150117,	Extensin-like protein;interpro_id=N.A.;gene_ontology_id=GO:0005199, GO:0009664;best_blast_hit_tair=AT1G21310.1 extensin 3;best_blast_hit_sprot=sp|A8MUU9|YV023_HUMAN Putative uncharacterized protein ENSP00000383309;best_blast_hit_trembl_plants=tr|Q43682|Q43682_VIGUN Extensin-like protein	lja-miR11149a-5p	5	-1	1	24	173	196	UUUUACACCAUCAUUCAAUCACAU	::: : :: :::.::::: :..:	UUGUAAAUGUAUGGUGGUGGAGGA	Cleavage	OFFSET	length=378	13/13	1	No
stout_1184	LjG1.1_chr4:27869491-27871981	27869491	27871981	9RRb	9	b	Rhiz	9_Rhiz	284867094	LjG1.1_chr4:27869490-27871981,LjG1.1_chr4:27869491-27871981	LjG1.1_chr4	LotjaGi4g1v0158500		CIRI-vis	4	1	4	64	Break	27869491-27869496,0-0,27871925-27871981,	Phosphate transporter;interpro_id=IPR001204 (Phosphate transporter);gene_ontology_id=GO:0005315, GO:0006817, GO:0016020, GO:0016021, GO:0055085;best_blast_hit_tair=AT3G26570.2 phosphate transporter 2;1;best_blast_hit_sprot=sp|Q38954|PHT21_ARATH Inorganic phosphate transporter 2-1, chloroplastic;best_blast_hit_trembl_plants=tr|Q8GTR3|Q8GTR3_MEDTR Phosphate transporter, Phosphate transporter;interpro_id=N.A.;gene_ontology_id=GO:0005315, GO:0006817, GO:0016020, GO:0016021, GO:0055085;best_blast_hit_tair=AT3G26570.2 phosphate transporter 2;1;best_blast_hit_sprot=sp|Q38954|PHT21_ARATH Inorganic phosphate transporter 2-1, chloroplastic;best_blast_hit_trembl_plants=tr|Q8GTR3|Q8GTR3_MEDTR Phosphate transporter
stout_1184	LjG1.1_chr5:61058752-61058979	61058752	61058979	14MRd	14	d	High Nutrient	14_Hn	250603405	LjG1.1_chr5:61058752-61058985,LjG1.1_chr5:61058752-61058979,LjG1.1_chr5:61058752-61058982	LjG1.1_chr5			CIRI-vis	4	1	4	228	Full	61058752-61058979,
stout_1184	LjG1.1_chr5:62792677-62795087	62792677	62795087	12RRc	12	c	Rhiz	12_Rhiz	290243215	LjG1.1_chr5:62792676-62795087,LjG1.1_chr5:62792677-62795087	LjG1.1_chr5	LotjaGi5g1v0309800		CIRI-vis	19	2	16	492	Full	62792677-62792768,62793545-62793621,62793700-62793942,62795008-62795087,	Translation initiation factor eIF-2B subunit epsilon;interpro_id=IPR011004 (Trimeric LpxA-like), IPR016024 (Armadillo-type fold), IPR029044 (Nucleotide-diphospho-sugar transferases);gene_ontology_id=N.A.;best_blast_hit_tair=AT2G34970.1 Trimeric LpxA-like enzyme;best_blast_hit_sprot=sp|P56287|EI2BE_SCHPO Probable translation initiation factor eIF-2B subunit epsilon;best_blast_hit_trembl_plants=tr|V7BQ00|V7BQ00_PHAVU Uncharacterized protein, Translation initiation factor eIF-2B subunit epsilon;interpro_id=N.A.;gene_ontology_id=N.A.;best_blast_hit_tair=AT2G34970.1 Trimeric LpxA-like enzyme;best_blast_hit_sprot=sp|P56287|EI2BE_SCHPO Probable translation initiation factor eIF-2B subunit epsilon;best_blast_hit_trembl_plants=tr|V7BQ00|V7BQ00_PHAVU Uncharacterized protein	lja-miR11111-3p	5	-1	1	21	24	44	UGAGAUGAUGAAACUUGACAC	:: ::::::::::. ::	AUAGCAUGUUUCAUCAUUGCA	Cleavage	ORIG	length=492	16/19	1	No
stout_1184	LjG1.1_chr5:62792677-62795087	62792677	62795087	12RRc	12	c	Rhiz	12_Rhiz	290243215	LjG1.1_chr5:62792676-62795087,LjG1.1_chr5:62792677-62795087	LjG1.1_chr5	LotjaGi5g1v0309800		CIRI-vis	19	2	16	492	Full	62792677-62792768,62793545-62793621,62793700-62793942,62795008-62795087,	Translation initiation factor eIF-2B subunit epsilon;interpro_id=IPR011004 (Trimeric LpxA-like), IPR016024 (Armadillo-type fold), IPR029044 (Nucleotide-diphospho-sugar transferases);gene_ontology_id=N.A.;best_blast_hit_tair=AT2G34970.1 Trimeric LpxA-like enzyme;best_blast_hit_sprot=sp|P56287|EI2BE_SCHPO Probable translation initiation factor eIF-2B subunit epsilon;best_blast_hit_trembl_plants=tr|V7BQ00|V7BQ00_PHAVU Uncharacterized protein, Translation initiation factor eIF-2B subunit epsilon;interpro_id=N.A.;gene_ontology_id=N.A.;best_blast_hit_tair=AT2G34970.1 Trimeric LpxA-like enzyme;best_blast_hit_sprot=sp|P56287|EI2BE_SCHPO Probable translation initiation factor eIF-2B subunit epsilon;best_blast_hit_trembl_plants=tr|V7BQ00|V7BQ00_PHAVU Uncharacterized protein	lja-miR11112-3p	5	-1	1	21	24	44	UGAGAUGAUGAAACUUGACAC	:: ::::::::::. ::	AUAGCAUGUUUCAUCAUUGCA	Cleavage	ORIG	length=492	16/19	1	No
stout_1184	LjG1.1_chr5:62792677-62795087	62792677	62795087	12RRc	12	c	Rhiz	12_Rhiz	290243215	LjG1.1_chr5:62792676-62795087,LjG1.1_chr5:62792677-62795087	LjG1.1_chr5	LotjaGi5g1v0309800		CIRI-vis	19	2	16	492	Full	62792677-62792768,62793545-62793621,62793700-62793942,62795008-62795087,	Translation initiation factor eIF-2B subunit epsilon;interpro_id=IPR011004 (Trimeric LpxA-like), IPR016024 (Armadillo-type fold), IPR029044 (Nucleotide-diphospho-sugar transferases);gene_ontology_id=N.A.;best_blast_hit_tair=AT2G34970.1 Trimeric LpxA-like enzyme;best_blast_hit_sprot=sp|P56287|EI2BE_SCHPO Probable translation initiation factor eIF-2B subunit epsilon;best_blast_hit_trembl_plants=tr|V7BQ00|V7BQ00_PHAVU Uncharacterized protein, Translation initiation factor eIF-2B subunit epsilon;interpro_id=N.A.;gene_ontology_id=N.A.;best_blast_hit_tair=AT2G34970.1 Trimeric LpxA-like enzyme;best_blast_hit_sprot=sp|P56287|EI2BE_SCHPO Probable translation initiation factor eIF-2B subunit epsilon;best_blast_hit_trembl_plants=tr|V7BQ00|V7BQ00_PHAVU Uncharacterized protein	lja-miR11111-3p	5	-1	1	21	24	44	UGAGAUGAUGAAACUUGACAC	:: ::::::::::. ::	AUAGCAUGUUUCAUCAUUGCA	Cleavage	ORIG	length=492	2/19	1	No
stout_1184	LjG1.1_chr5:62792677-62795087	62792677	62795087	12RRc	12	c	Rhiz	12_Rhiz	290243215	LjG1.1_chr5:62792676-62795087,LjG1.1_chr5:62792677-62795087	LjG1.1_chr5	LotjaGi5g1v0309800		CIRI-vis	19	2	16	492	Full	62792677-62792768,62793545-62793621,62793700-62793942,62795008-62795087,	Translation initiation factor eIF-2B subunit epsilon;interpro_id=IPR011004 (Trimeric LpxA-like), IPR016024 (Armadillo-type fold), IPR029044 (Nucleotide-diphospho-sugar transferases);gene_ontology_id=N.A.;best_blast_hit_tair=AT2G34970.1 Trimeric LpxA-like enzyme;best_blast_hit_sprot=sp|P56287|EI2BE_SCHPO Probable translation initiation factor eIF-2B subunit epsilon;best_blast_hit_trembl_plants=tr|V7BQ00|V7BQ00_PHAVU Uncharacterized protein, Translation initiation factor eIF-2B subunit epsilon;interpro_id=N.A.;gene_ontology_id=N.A.;best_blast_hit_tair=AT2G34970.1 Trimeric LpxA-like enzyme;best_blast_hit_sprot=sp|P56287|EI2BE_SCHPO Probable translation initiation factor eIF-2B subunit epsilon;best_blast_hit_trembl_plants=tr|V7BQ00|V7BQ00_PHAVU Uncharacterized protein	lja-miR11112-3p	5	-1	1	21	24	44	UGAGAUGAUGAAACUUGACAC	:: ::::::::::. ::	AUAGCAUGUUUCAUCAUUGCA	Cleavage	ORIG	length=492	2/19	1	No
stout_1184	LjG1.1_chr5:62792677-62795087	62792677	62795087	12RRc	12	c	Rhiz	12_Rhiz	290243215	LjG1.1_chr5:62792676-62795087,LjG1.1_chr5:62792677-62795087	LjG1.1_chr5	LotjaGi5g1v0309800		CIRI-vis	19	2	2	492	Full	62792677-62792768,62793545-62793621,62793700-62793938,62795004-62795087,	Translation initiation factor eIF-2B subunit epsilon;interpro_id=IPR011004 (Trimeric LpxA-like), IPR016024 (Armadillo-type fold), IPR029044 (Nucleotide-diphospho-sugar transferases);gene_ontology_id=N.A.;best_blast_hit_tair=AT2G34970.1 Trimeric LpxA-like enzyme;best_blast_hit_sprot=sp|P56287|EI2BE_SCHPO Probable translation initiation factor eIF-2B subunit epsilon;best_blast_hit_trembl_plants=tr|V7BQ00|V7BQ00_PHAVU Uncharacterized protein, Translation initiation factor eIF-2B subunit epsilon;interpro_id=N.A.;gene_ontology_id=N.A.;best_blast_hit_tair=AT2G34970.1 Trimeric LpxA-like enzyme;best_blast_hit_sprot=sp|P56287|EI2BE_SCHPO Probable translation initiation factor eIF-2B subunit epsilon;best_blast_hit_trembl_plants=tr|V7BQ00|V7BQ00_PHAVU Uncharacterized protein	lja-miR11111-3p	5	-1	1	21	24	44	UGAGAUGAUGAAACUUGACAC	:: ::::::::::. ::	AUAGCAUGUUUCAUCAUUGCA	Cleavage	ORIG	length=492	16/19	1	No
stout_1184	LjG1.1_chr5:62792677-62795087	62792677	62795087	12RRc	12	c	Rhiz	12_Rhiz	290243215	LjG1.1_chr5:62792676-62795087,LjG1.1_chr5:62792677-62795087	LjG1.1_chr5	LotjaGi5g1v0309800		CIRI-vis	19	2	2	492	Full	62792677-62792768,62793545-62793621,62793700-62793938,62795004-62795087,	Translation initiation factor eIF-2B subunit epsilon;interpro_id=IPR011004 (Trimeric LpxA-like), IPR016024 (Armadillo-type fold), IPR029044 (Nucleotide-diphospho-sugar transferases);gene_ontology_id=N.A.;best_blast_hit_tair=AT2G34970.1 Trimeric LpxA-like enzyme;best_blast_hit_sprot=sp|P56287|EI2BE_SCHPO Probable translation initiation factor eIF-2B subunit epsilon;best_blast_hit_trembl_plants=tr|V7BQ00|V7BQ00_PHAVU Uncharacterized protein, Translation initiation factor eIF-2B subunit epsilon;interpro_id=N.A.;gene_ontology_id=N.A.;best_blast_hit_tair=AT2G34970.1 Trimeric LpxA-like enzyme;best_blast_hit_sprot=sp|P56287|EI2BE_SCHPO Probable translation initiation factor eIF-2B subunit epsilon;best_blast_hit_trembl_plants=tr|V7BQ00|V7BQ00_PHAVU Uncharacterized protein	lja-miR11112-3p	5	-1	1	21	24	44	UGAGAUGAUGAAACUUGACAC	:: ::::::::::. ::	AUAGCAUGUUUCAUCAUUGCA	Cleavage	ORIG	length=492	16/19	1	No
stout_1184	LjG1.1_chr5:62792677-62795087	62792677	62795087	12RRc	12	c	Rhiz	12_Rhiz	290243215	LjG1.1_chr5:62792676-62795087,LjG1.1_chr5:62792677-62795087	LjG1.1_chr5	LotjaGi5g1v0309800		CIRI-vis	19	2	2	492	Full	62792677-62792768,62793545-62793621,62793700-62793938,62795004-62795087,	Translation initiation factor eIF-2B subunit epsilon;interpro_id=IPR011004 (Trimeric LpxA-like), IPR016024 (Armadillo-type fold), IPR029044 (Nucleotide-diphospho-sugar transferases);gene_ontology_id=N.A.;best_blast_hit_tair=AT2G34970.1 Trimeric LpxA-like enzyme;best_blast_hit_sprot=sp|P56287|EI2BE_SCHPO Probable translation initiation factor eIF-2B subunit epsilon;best_blast_hit_trembl_plants=tr|V7BQ00|V7BQ00_PHAVU Uncharacterized protein, Translation initiation factor eIF-2B subunit epsilon;interpro_id=N.A.;gene_ontology_id=N.A.;best_blast_hit_tair=AT2G34970.1 Trimeric LpxA-like enzyme;best_blast_hit_sprot=sp|P56287|EI2BE_SCHPO Probable translation initiation factor eIF-2B subunit epsilon;best_blast_hit_trembl_plants=tr|V7BQ00|V7BQ00_PHAVU Uncharacterized protein	lja-miR11111-3p	5	-1	1	21	24	44	UGAGAUGAUGAAACUUGACAC	:: ::::::::::. ::	AUAGCAUGUUUCAUCAUUGCA	Cleavage	ORIG	length=492	2/19	1	No
stout_1184	LjG1.1_chr5:62792677-62795087	62792677	62795087	12RRc	12	c	Rhiz	12_Rhiz	290243215	LjG1.1_chr5:62792676-62795087,LjG1.1_chr5:62792677-62795087	LjG1.1_chr5	LotjaGi5g1v0309800		CIRI-vis	19	2	2	492	Full	62792677-62792768,62793545-62793621,62793700-62793938,62795004-62795087,	Translation initiation factor eIF-2B subunit epsilon;interpro_id=IPR011004 (Trimeric LpxA-like), IPR016024 (Armadillo-type fold), IPR029044 (Nucleotide-diphospho-sugar transferases);gene_ontology_id=N.A.;best_blast_hit_tair=AT2G34970.1 Trimeric LpxA-like enzyme;best_blast_hit_sprot=sp|P56287|EI2BE_SCHPO Probable translation initiation factor eIF-2B subunit epsilon;best_blast_hit_trembl_plants=tr|V7BQ00|V7BQ00_PHAVU Uncharacterized protein, Translation initiation factor eIF-2B subunit epsilon;interpro_id=N.A.;gene_ontology_id=N.A.;best_blast_hit_tair=AT2G34970.1 Trimeric LpxA-like enzyme;best_blast_hit_sprot=sp|P56287|EI2BE_SCHPO Probable translation initiation factor eIF-2B subunit epsilon;best_blast_hit_trembl_plants=tr|V7BQ00|V7BQ00_PHAVU Uncharacterized protein	lja-miR11112-3p	5	-1	1	21	24	44	UGAGAUGAUGAAACUUGACAC	:: ::::::::::. ::	AUAGCAUGUUUCAUCAUUGCA	Cleavage	ORIG	length=492	2/19	1	No
stout_1185	LjG1.1_chr1:122841311-122841687	122841311	122841687	4CRa	4	a	Low Nutrient	4_Ln	258027429	LjG1.1_chr1:122841310-122841687,LjG1.1_chr1:122841311-122841687	LjG1.1_chr1			CIRI-vis	8	1	8	216	Full	122841311-122841442,122841604-122841687,
stout_1185	LjG1.1_chr1:46773384-46773728	46773384	46773728	7CRb	7	b	Low Nutrient	7_Ln	275651819	LjG1.1_chr1:46773384-46773728	LjG1.1_chr1			CIRI-vis	9	1	9	345	Full	46773384-46773728,		lja-miR11095-5p	4.5	-1	1	21	193	213	UCUAUAAUUGAUUCUGAAGCC	:::: :: :::::.:.::	AAGUUCACAAACAAUUGUGGA	Translation	OFFSET	length=345	9/9	1	No
stout_1185	LjG1.1_chr1:46773384-46773728	46773384	46773728	7CRb	7	b	Low Nutrient	7_Ln	275651819	LjG1.1_chr1:46773384-46773728	LjG1.1_chr1			CIRI-vis	9	1	9	345	Full	46773384-46773728,		lja-miR11095-5p	4.5	-1	1	21	233	253	UCUAUAAUUGAUUCUGAAGCC	:::: :: :::::.:.::	AAGUUCACAAACAAUUGUGGA	Translation	ORIG	length=345	9/9	1	No
stout_1185	LjG1.1_chr1:85923325-85924054	85923325	85924054	12RRc	12	c	Rhiz	12_Rhiz	290243215	LjG1.1_chr1:85923324-85924054,LjG1.1_chr1:85923325-85924054	LjG1.1_chr1			CIRI-vis	1	1	1	346	Full	85923325-85923513,85923898-85924054,		lja-miR11066-5p	5	-1	1	19	5	23	UCAAGAUGCUCUAUGUUUG	::::. : :::.:: ::::	CAAAUUUUGAGUAUGUUGA	Cleavage	ORIG	length=346	1/1	1	No
stout_1185	LjG1.1_chr1:85923325-85924054	85923325	85924054	12RRc	12	c	Rhiz	12_Rhiz	290243215	LjG1.1_chr1:85923324-85924054,LjG1.1_chr1:85923325-85924054	LjG1.1_chr1			CIRI-vis	1	1	1	346	Full	85923325-85923513,85923898-85924054,		lja-miR11066-5p	5	-1	1	19	311	329	UCAAGAUGCUCUAUGUUUG	::::. : :::.:: ::::	CAAAUUUUGAGUAUGUUGA	Cleavage	OFFSET	length=346	1/1	1	No
stout_1185	LjG1.1_chr2:1333486-1333788	1333486	1333788	17CRd	17	d	Low Nutrient	17_Ln	283665538	LjG1.1_chr2:1333483-1333794,LjG1.1_chr2:1333486-1333788,LjG1.1_chr2:1333486-1333794	LjG1.1_chr2			CIRI-vis	2	1	2	303	Full	1333486-1333788,
stout_1185	LjG1.1_chr2:66218657-66218831	66218657	66218831	10CRc	10	c	Low Nutrient	10_Ln	288047605	LjG1.1_chr2:66218657-66218831	LjG1.1_chr2			CIRI-vis	1	1	1	175	Full	66218657-66218831,
stout_1185	LjG1.1_chr4:28514376-28519959	28514376	28519959	23RRd	23	d	Rhiz	23_Rhiz	253999425	LjG1.1_chr4:28514376-28519959	LjG1.1_chr4	LotjaGi4g1v0159800		CIRI-vis	6	1	6	268	Break	28514376-28514491,0-0,28519809-28519959,	8-amino-7-oxononanoate synthase;interpro_id=IPR015424 (Pyridoxal phosphate-dependent transferase);gene_ontology_id=GO:0003824, GO:0008710, GO:0009058, GO:0016740, GO:0016746, GO:0030170;best_blast_hit_tair=AT5G04620.1 biotin F;best_blast_hit_sprot=sp|Q8GW43|BIOF_ARATH 8-amino-7-oxononanoate synthase;best_blast_hit_trembl_plants=tr|I1KFQ1|I1KFQ1_SOYBN Uncharacterized protein, 8-amino-7-oxononanoate synthase;interpro_id=IPR015424 (Pyridoxal phosphate-dependent transferase);gene_ontology_id=GO:0003824, GO:0008710, GO:0009058, GO:0016740, GO:0016746, GO:0030170;best_blast_hit_tair=AT5G04620.2 biotin F;best_blast_hit_sprot=sp|Q8GW43|BIOF_ARATH 8-amino-7-oxononanoate synthase;best_blast_hit_trembl_plants=tr|A0A0B2R2H1|A0A0B2R2H1_GLYSO 8-amino-7-oxononanoate synthase, 8-amino-7-oxononanoate synthase;interpro_id=IPR015424 (Pyridoxal phosphate-dependent transferase);gene_ontology_id=GO:0003824, GO:0008710, GO:0009058, GO:0016740, GO:0016746, GO:0030170;best_blast_hit_tair=AT5G04620.2 biotin F;best_blast_hit_sprot=sp|Q8GW43|BIOF_ARATH 8-amino-7-oxononanoate synthase;best_blast_hit_trembl_plants=tr|I1KFQ1|I1KFQ1_SOYBN Uncharacterized protein
stout_1185	LjG1.1_chr4:7554309-7554455	7554309	7554455	9RRb	9	b	Rhiz	9_Rhiz	284867094	LjG1.1_chr4:7554309-7554455	LjG1.1_chr4			CIRI-vis	1	1	1	147	Full	7554309-7554455,
stout_1185	LjG1.1_chr5:67924135-67924208	67924135	67924208	15MRd	15	d	High Nutrient	15_Hn	269962678	LjG1.1_chr5:67924135-67924203,LjG1.1_chr5:67924135-67924208,LjG1.1_chr5:67924135-67924200	LjG1.1_chr5			CIRI-vis	1	1	1	74	Full	67924135-67924208,
stout_1185	LjG1.1_chr5:67925539-67925805	67925539	67925805	14MRd	14	d	High Nutrient	14_Hn	250603405	LjG1.1_chr5:67925539-67925805	LjG1.1_chr5			CIRI-vis	1	1	1	267	Full	67925539-67925805,
stout_1185	LjG1.1_chr5:67927856-67928140	67927856	67928140	22RRd	22	d	Rhiz	22_Rhiz	241684194	LjG1.1_chr5:67927856-67928140	LjG1.1_chr5			CIRI-vis	1	1	1	285	Full	67927856-67928140,
stout_1185	LjG1.1_chr6:52739210-52740052	52739210	52740052	16CRd	16	d	Low Nutrient	16_Ln	276456544	LjG1.1_chr6:52739209-52740052,LjG1.1_chr6:52739210-52740052	LjG1.1_chr6	LotjaGi6g1v0222600		CIRI-vis	6	1	6	198	Break	52739210-52739267,0-0,52739914-52740052,	Jasmonate zim-domain protein;interpro_id=IPR010399 (Tify domain), IPR018467 (CO/COL/TOC1%2C conserved site);gene_ontology_id=N.A.;best_blast_hit_tair=AT1G19180.1 jasmonate-zim-domain protein 1;best_blast_hit_sprot=sp|Q9LMA8|TI10A_ARATH Protein TIFY 10A;best_blast_hit_trembl_plants=tr|I3S4T4|I3S4T4_LOTJA Uncharacterized protein
stout_1186	LjG1.1_chr1:112110484-112122973	112110484	112122973	7CRb	7	b	Low Nutrient	7_Ln	275651819	LjG1.1_chr1:112110484-112122973	LjG1.1_chr1	LotjaGi1g1v0581800		CIRI-vis	8	1	8	219	Break	112110484-112110599,112110676-112110771,0-0,112122968-112122973,	Respiratory burst oxidase-like protein;interpro_id=IPR011992 (EF-hand domain pair), IPR013121 (Ferric reductase%2C NAD binding domain), IPR013130 (Ferric reductase transmembrane component-like domain), IPR017938 (Riboflavin synthase-like beta-barrel);gene_ontology_id=GO:0004601, GO:0005509, GO:0016020, GO:0016021, GO:0016491, GO:0050664, GO:0055114, GO:0098869;best_blast_hit_tair=AT5G60010.1 ferric reductase-like transmembrane component family protein;best_blast_hit_sprot=sp|Q9FJD6|RBOHH_ARATH Putative respiratory burst oxidase homolog protein H;best_blast_hit_trembl_plants=tr|A0A151RG92|A0A151RG92_CAJCA Putative respiratory burst oxidase isogeny protein H
stout_1186	LjG1.1_chr1:46773384-46773728	46773384	46773728	9RRb	9	b	Rhiz	9_Rhiz	284867094	LjG1.1_chr1:46773384-46773728	LjG1.1_chr1			CIRI-vis	30	1	30	345	Full	46773384-46773728,		lja-miR11095-5p	4.5	-1	1	21	233	253	UCUAUAAUUGAUUCUGAAGCC	:::: :: :::::.:.::	AAGUUCACAAACAAUUGUGGA	Translation	ORIG	length=345	30/30	1	No
stout_1186	LjG1.1_chr1:46773384-46773728	46773384	46773728	9RRb	9	b	Rhiz	9_Rhiz	284867094	LjG1.1_chr1:46773384-46773728	LjG1.1_chr1			CIRI-vis	30	1	30	345	Full	46773384-46773728,		lja-miR11095-5p	4.5	-1	1	21	193	213	UCUAUAAUUGAUUCUGAAGCC	:::: :: :::::.:.::	AAGUUCACAAACAAUUGUGGA	Translation	OFFSET	length=345	30/30	1	No
stout_1186	LjG1.1_chr1:82561839-82562325	82561839	82562325	4CRa	4	a	Low Nutrient	4_Ln	258027429	LjG1.1_chr1:82561838-82562325,LjG1.1_chr1:82561839-82562325	LjG1.1_chr1	LotjaGi1g1v0353700		CIRI-vis	4	1	4	373	Full	82561839-82562078,82562193-82562325,	Transmembrane 53;interpro_id=IPR008547 (Protein of unknown function DUF829%2C TMEM53), IPR029058 (Alpha/Beta hydrolase fold);gene_ontology_id=GO:0016021;best_blast_hit_tair=AT5G44250.1 peptidase, S9A/B/C family, catalytic domain protein (Protein of unknown function DUF829, transmembrane 53);best_blast_hit_sprot=sp|Q6DJC8|TM53B_XENLA Transmembrane protein 53-B;best_blast_hit_trembl_plants=tr|G7J6B6|G7J6B6_MEDTR DUF829 domain protein
stout_1186	LjG1.1_chr1:95826185-95827728	95826185	95827728	13MRd	13	d	High Nutrient	13_Hn	257226192	LjG1.1_chr1:95826185-95827728	LjG1.1_chr1	LotjaGi1g1v0455400		CIRI-vis	7	1	7	291	Break	95826185-95826309,95827004-95827162,0-0,95827723-95827728,	Kinase family protein;interpro_id=IPR011009 (Protein kinase-like domain);gene_ontology_id=GO:0000166, GO:0004672, GO:0004674, GO:0004871, GO:0005524, GO:0005622, GO:0006468, GO:0016301, GO:0016310, GO:0035556;best_blast_hit_tair=AT5G01850.1 Protein kinase superfamily protein;best_blast_hit_sprot=sp|Q2MHE4|HT1_ARATH Serine/threonine-protein kinase HT1;best_blast_hit_trembl_plants=tr|I3SXF6|I3SXF6_MEDTR Uncharacterized protein, Kinase family protein;interpro_id=IPR011009 (Protein kinase-like domain);gene_ontology_id=GO:0000166, GO:0004672, GO:0004674, GO:0004871, GO:0005524, GO:0005622, GO:0006468, GO:0016301, GO:0016310, GO:0035556;best_blast_hit_tair=AT5G01850.1 Protein kinase superfamily protein;best_blast_hit_sprot=sp|Q2MHE4|HT1_ARATH Serine/threonine-protein kinase HT1;best_blast_hit_trembl_plants=tr|K7LGH0|K7LGH0_SOYBN Uncharacterized protein, Kinase family protein;interpro_id=N.A.;gene_ontology_id=GO:0000166, GO:0004672, GO:0004674, GO:0004871, GO:0005524, GO:0005622, GO:0006468, GO:0016301, GO:0016310, GO:0035556;best_blast_hit_tair=AT5G01850.1 Protein kinase superfamily protein;best_blast_hit_sprot=sp|Q2MHE4|HT1_ARATH Serine/threonine-protein kinase HT1;best_blast_hit_trembl_plants=tr|I3SXF6|I3SXF6_MEDTR Uncharacterized protein, Kinase family protein;interpro_id=N.A.;gene_ontology_id=GO:0000166, GO:0004672, GO:0004674, GO:0004871, GO:0005524, GO:0005622, GO:0006468, GO:0016301, GO:0016310, GO:0035556;best_blast_hit_tair=AT5G01850.1 Protein kinase superfamily protein;best_blast_hit_sprot=sp|Q2MHE4|HT1_ARATH Serine/threonine-protein kinase HT1;best_blast_hit_trembl_plants=tr|K7LGH0|K7LGH0_SOYBN Uncharacterized protein
stout_1186	LjG1.1_chr3:76765996-76766562	76765996	76766562	10CRc	10	c	Low Nutrient	10_Ln	288047605	LjG1.1_chr3:76765995-76766562,LjG1.1_chr3:76765996-76766562	LjG1.1_chr3	LotjaGi3g1v0374800		CIRI-vis	6	1	6	189	Full	76765996-76766178,76766557-76766562,	Phospholipase D;interpro_id=IPR000008 (C2 domain), IPR001736 (Phospholipase D/Transphosphatidylase), IPR024632 (Phospholipase D%2C C-terminal);gene_ontology_id=N.A.;best_blast_hit_tair=AT2G42010.1 phospholipase D beta 1;best_blast_hit_sprot=sp|P93733|PLDB1_ARATH Phospholipase D beta 1;best_blast_hit_trembl_plants=tr|A0A1J7HNQ1|A0A1J7HNQ1_LUPAN Uncharacterized protein
stout_1186	LjG1.1_chr3:91149669-91149959	91149669	91149959	17CRd	17	d	Low Nutrient	17_Ln	283665538	LjG1.1_chr3:91149669-91149959,LjG1.1_chr3:91149673-91149964	LjG1.1_chr3			CIRI-vis	1	1	1	291	Full	91149669-91149959,
stout_1186	LjG1.1_chr3:91185724-91185974	91185724	91185974	22RRd	22	d	Rhiz	22_Rhiz	241684194	LjG1.1_chr3:91185724-91185974	LjG1.1_chr3			CIRI-vis	6	1	6	251	Full	91185724-91185974,
stout_1186	LjG1.1_chr3:91186938-91187009	91186938	91187009	23RRd	23	d	Rhiz	23_Rhiz	253999425	LjG1.1_chr3:91186938-91187009	LjG1.1_chr3			CIRI-vis	2	1	2	72	Full	91186938-91187009,
stout_1186	LjG1.1_chr5:3868598-3871426	3868598	3871426	15MRd	15	d	High Nutrient	15_Hn	269962678	LjG1.1_chr5:3868597-3871426,LjG1.1_chr5:3868598-3871426	LjG1.1_chr5	LotjaGi5g1v0021200		CIRI-vis	5	1	5	333	Break	3868598-3868662,3868906-3868986,3869153-3869220,0-0,3871309-3871426,	Exocyst complex component SEC3A;interpro_id=IPR019160 (Exocyst complex component Sec3%2C C-terminal), IPR028258 (Exocyst complex component Sec3%2C PIP2-binding N-terminal domain);gene_ontology_id=GO:0000145, GO:0006887;best_blast_hit_tair=AT1G47550.1 exocyst complex component sec3A;best_blast_hit_sprot=sp|Q9SX85|SEC3A_ARATH Exocyst complex component SEC3A;best_blast_hit_trembl_plants=tr|A0A151RWR5|A0A151RWR5_CAJCA Exocyst complex component SEC3A, Exocyst complex component SEC3A;interpro_id=IPR019160 (Exocyst complex component Sec3%2C C-terminal);gene_ontology_id=GO:0000145, GO:0006887;best_blast_hit_tair=AT1G47550.1 exocyst complex component sec3A;best_blast_hit_sprot=sp|Q9SX85|SEC3A_ARATH Exocyst complex component SEC3A;best_blast_hit_trembl_plants=tr|A0A0L9TTD8|A0A0L9TTD8_PHAAN Uncharacterized protein
stout_1186	LjG1.1_chr5:67367536-67372361	67367536	67372361	12RRc	12	c	Rhiz	12_Rhiz	290243215	LjG1.1_chr5:67367536-67372361	LjG1.1_chr5			CIRI-vis	34	1	34	39	Break	67367536-67367567,0-0,67372356-67372361,
stout_1186	LjG1.1_chr5:67924180-67924464	67924180	67924464	16CRd	16	d	Low Nutrient	16_Ln	276456544	LjG1.1_chr5:67924180-67924464,LjG1.1_chr5:67924177-67924464	LjG1.1_chr5			CIRI-vis	6	1	6	285	Full	67924180-67924464,
stout_1187	LjG1.1_chr1:105812896-105812987	105812896	105812987	22RRd	22	d	Rhiz	22_Rhiz	241684194	LjG1.1_chr1:105812896-105812987	LjG1.1_chr1			CIRI-vis	2	1	2	92	Full	105812896-105812987,
stout_1187	LjG1.1_chr1:125146760-125147819	125146760	125147819	7CRb	7	b	Low Nutrient	7_Ln	275651819	LjG1.1_chr1:125146759-125147819,LjG1.1_chr1:125146760-125147819	LjG1.1_chr1	LotjaGi1g1v0684600		CIRI-vis	13	1	13	338	Break	125146760-125146891,125147060-125147132,0-0,125147688-125147819,	HEAT repeat family protein, expressed;interpro_id=IPR016024 (Armadillo-type fold);gene_ontology_id=N.A.;best_blast_hit_tair=AT2G36810.2 ARM repeat superfamily protein;best_blast_hit_sprot=sp|F4IP13|SHGR6_ARATH Protein SHOOT GRAVITROPISM 6;best_blast_hit_trembl_plants=tr|A0A151TV93|A0A151TV93_CAJCA HEAT repeat-containing protein 7A isogeny, HEAT repeat family protein, expressed;interpro_id=IPR016024 (Armadillo-type fold);gene_ontology_id=N.A.;best_blast_hit_tair=AT2G36810.2 ARM repeat superfamily protein;best_blast_hit_sprot=sp|F4IP13|SHGR6_ARATH Protein SHOOT GRAVITROPISM 6;best_blast_hit_trembl_plants=tr|K7MZ41|K7MZ41_SOYBN Uncharacterized protein
stout_1187	LjG1.1_chr1:26167998-26168078	26167998	26168078	13MRd	13	d	High Nutrient	13_Hn	257226192	LjG1.1_chr1:26167998-26168078	LjG1.1_chr1			CIRI-vis	4	1	4	81	Full	26167998-26168078,
stout_1187	LjG1.1_chr1:79801347-79805122	79801347	79805122	9RRb	9	b	Rhiz	9_Rhiz	284867094	LjG1.1_chr1:79801346-79805122,LjG1.1_chr1:79801347-79805122	LjG1.1_chr1	LotjaGi1g1v0337600		CIRI-vis	17	1	17	259	Break	79801347-79801428,0-0,79804852-79804937,79805033-79805122,	CBS domain-containing protein;interpro_id=IPR000270 (PB1 domain), IPR000644 (CBS domain);gene_ontology_id=GO:0016020, GO:0016021;best_blast_hit_tair=AT5G50530.1 CBS / octicosapeptide/Phox/Bemp1 (PB1) domains-containing protein;best_blast_hit_sprot=sp|Q0WLC7|Y5053_ARATH CBS domain-containing protein CBSCBSPB4;best_blast_hit_trembl_plants=tr|A0A0R0KHG6|A0A0R0KHG6_SOYBN Uncharacterized protein, CBS domain-containing protein;interpro_id=IPR000270 (PB1 domain), IPR000644 (CBS domain);gene_ontology_id=GO:0016020, GO:0016021;best_blast_hit_tair=AT5G50530.1 CBS / octicosapeptide/Phox/Bemp1 (PB1) domains-containing protein;best_blast_hit_sprot=sp|Q0WLC7|Y5053_ARATH CBS domain-containing protein CBSCBSPB4;best_blast_hit_trembl_plants=tr|A0A0S3RFH2|A0A0S3RFH2_PHAAN Uncharacterized protein
stout_1187	LjG1.1_chr2:48682112-48682282	48682112	48682282	15MRd	15	d	High Nutrient	15_Hn	269962678	LjG1.1_chr2:48682112-48682282	LjG1.1_chr2			CIRI-vis	2	1	2	171	Full	48682112-48682282,
stout_1187	LjG1.1_chr3:26355184-26359134	26355184	26359134	4CRa	4	a	Low Nutrient	4_Ln	258027429	LjG1.1_chr3:26355183-26359134,LjG1.1_chr3:26355184-26359134	LjG1.1_chr3	LotjaGi3g1v0187400		CIRI-vis	11	1	11	350	Break	26355184-26355256,26355347-26355474,0-0,26358987-26359134,	B-cell receptor-associated 31-like protein;interpro_id=IPR008417 (B-cell receptor-associated protein 29/31);gene_ontology_id=N.A.;best_blast_hit_tair=AT5G42570.1 B-cell receptor-associated 31-like protein;best_blast_hit_sprot=sp|Q54K74|YETL_DICDI Endoplasmic reticulum transmembrane protein YET-like;best_blast_hit_trembl_plants=tr|I1LU43|I1LU43_SOYBN Uncharacterized protein
stout_1187	LjG1.1_chr4:67174429-67174745	67174429	67174745	23RRd	23	d	Rhiz	23_Rhiz	253999425	LjG1.1_chr4:67174429-67174745	LjG1.1_chr4			CIRI-vis	3	1	3	157	Full	67174429-67174504,67174665-67174745,		lja-miR11149a-3p	5	-1	1	23	134	156	UGAUUGAAUGAUGGUGUAAAACU	:: : ..:::: ::::: ::::	AGACUGGUACCAACAUUCCAUCA	Translation	ORIG	length=157	3/3	1	No
stout_1187	LjG1.1_chr4:67174429-67174745	67174429	67174745	23RRd	23	d	Rhiz	23_Rhiz	253999425	LjG1.1_chr4:67174429-67174745	LjG1.1_chr4			CIRI-vis	3	1	3	157	Full	67174429-67174504,67174665-67174745,		lja-miR11108j-5p	5	-1	1	23	5	27	GUUAAAUAACUCAUUAUCCAAUC	:.::.::::: ::: :::	UCAGCGGUAGUGAGUGAUUCAAC	Cleavage	OFFSET	length=157	3/3	1	No
stout_1187	LjG1.1_chr4:67174429-67174745	67174429	67174745	23RRd	23	d	Rhiz	23_Rhiz	253999425	LjG1.1_chr4:67174429-67174745	LjG1.1_chr4			CIRI-vis	3	1	3	157	Full	67174429-67174504,67174665-67174745,		lja-miR11108j-5p	5	-1	1	23	45	67	GUUAAAUAACUCAUUAUCCAAUC	:.::.::::: ::: :::	UCAGCGGUAGUGAGUGAUUCAAC	Cleavage	ORIG	length=157	3/3	1	No
stout_1187	LjG1.1_chr4:67174429-67174745	67174429	67174745	23RRd	23	d	Rhiz	23_Rhiz	253999425	LjG1.1_chr4:67174429-67174745	LjG1.1_chr4			CIRI-vis	3	1	3	157	Full	67174429-67174504,67174665-67174745,		lja-miR11149a-3p	5	-1	1	23	94	116	UGAUUGAAUGAUGGUGUAAAACU	:: : ..:::: ::::: ::::	AGACUGGUACCAACAUUCCAUCA	Translation	OFFSET	length=157	3/3	1	No
stout_1187	LjG1.1_chr4:81836258-81837848	81836258	81837848	17CRd	17	d	Low Nutrient	17_Ln	283665538	LjG1.1_chr4:81836257-81837848,LjG1.1_chr4:81836258-81837848,LjG1.1_chr4:81836263-81837848	LjG1.1_chr4	LotjaGi4g1v0445800_LC		CIRI-vis	6	1	6	304	Break	81836258-81836379,81836488-81836588,0-0,81837769-81837848,
stout_1187	LjG1.1_chr5:67925020-67925211	67925020	67925211	10CRc	10	c	Low Nutrient	10_Ln	288047605	LjG1.1_chr5:67925011-67925211,LjG1.1_chr5:67925020-67925211	LjG1.1_chr5	LotjaGi5g1v0364000		CIRI-vis	21	1	21	192	Full	67925020-67925211,	Eukaryotic translation initiation factor 3 subunit C;interpro_id=N.A.;gene_ontology_id=GO:0003723, GO:0003743, GO:0005737, GO:0005852, GO:0006412, GO:0006413, GO:0031369;best_blast_hit_tair=N.A.;best_blast_hit_sprot=sp|Q4P0P0|EIF3C_USTMA Eukaryotic translation initiation factor 3 subunit C;best_blast_hit_trembl_plants=tr|A0A072VFT3|A0A072VFT3_MEDTR Neurofilament heavy protein, putative, inner centromere protein, ARK-binding region protein;interpro_id=N.A.;gene_ontology_id=N.A.;best_blast_hit_tair=AT1G04160.1 myosin XI B;best_blast_hit_sprot=N.A.;best_blast_hit_trembl_plants=tr|A0A072VFT3|A0A072VFT3_MEDTR Neurofilament heavy protein, putative, inner centromere protein, ARK-binding region protein;interpro_id=N.A.;gene_ontology_id=N.A.;best_blast_hit_tair=AT4G13940.1 S-adenosyl-L-homocysteine hydrolase;best_blast_hit_sprot=N.A.;best_blast_hit_trembl_plants=tr|A0A072VFT3|A0A072VFT3_MEDTR Neurofilament heavy protein, putative
stout_1187	LjG1.1_chr5:67927802-67927942	67927802	67927942	16CRd	16	d	Low Nutrient	16_Ln	276456544	LjG1.1_chr5:67927802-67927942	LjG1.1_chr5			CIRI-vis	2	1	2	141	Full	67927802-67927942,
stout_1188	LjG1.1_chr1:123660138-123662937	123660138	123662937	22RRd	22	d	Rhiz	22_Rhiz	241684194	LjG1.1_chr1:123660137-123662937,LjG1.1_chr1:123660138-123662937	LjG1.1_chr1	LotjaGi1g1v0672100		CIRI-vis	8	1	8	474	Full	123660138-123660221,123661782-123661992,123662759-123662937,	ABC(ATP-binding) family transporter;interpro_id=IPR003439 (ABC transporter-like), IPR027417 (P-loop containing nucleoside triphosphate hydrolase);gene_ontology_id=GO:0000166, GO:0005524, GO:0016020, GO:0016021, GO:0016887, GO:0042626, GO:0055085;best_blast_hit_tair=AT2G41700.1 ATP-binding cassette A1;best_blast_hit_sprot=sp|Q84M24|AB1A_ARATH ABC transporter A family member 1;best_blast_hit_trembl_plants=tr|A0A072U3A4|A0A072U3A4_MEDTR ABC transporter family protein, ABC(ATP-binding) family transporter;interpro_id=IPR003439 (ABC transporter-like), IPR027417 (P-loop containing nucleoside triphosphate hydrolase);gene_ontology_id=GO:0000166, GO:0005524, GO:0016020, GO:0016021, GO:0016887, GO:0042626, GO:0055085;best_blast_hit_tair=AT2G41700.1 ATP-binding cassette A1;best_blast_hit_sprot=sp|Q84M24|AB1A_ARATH ABC transporter A family member 1;best_blast_hit_trembl_plants=tr|G7KTH7|G7KTH7_MEDTR ABC transporter family protein	lja-miR11102-3p	4	-1	1	21	142	162	CUAUAUGAAUUUGAUGAAGGC	::::::::::: ::: ::	GAAUUCAUCAAAUUGAUAAAG	Cleavage	OFFSET	length=474	8/8	1	No
stout_1188	LjG1.1_chr1:123660138-123662937	123660138	123662937	22RRd	22	d	Rhiz	22_Rhiz	241684194	LjG1.1_chr1:123660137-123662937,LjG1.1_chr1:123660138-123662937	LjG1.1_chr1	LotjaGi1g1v0672100		CIRI-vis	8	1	8	474	Full	123660138-123660221,123661782-123661992,123662759-123662937,	ABC(ATP-binding) family transporter;interpro_id=IPR003439 (ABC transporter-like), IPR027417 (P-loop containing nucleoside triphosphate hydrolase);gene_ontology_id=GO:0000166, GO:0005524, GO:0016020, GO:0016021, GO:0016887, GO:0042626, GO:0055085;best_blast_hit_tair=AT2G41700.1 ATP-binding cassette A1;best_blast_hit_sprot=sp|Q84M24|AB1A_ARATH ABC transporter A family member 1;best_blast_hit_trembl_plants=tr|A0A072U3A4|A0A072U3A4_MEDTR ABC transporter family protein, ABC(ATP-binding) family transporter;interpro_id=IPR003439 (ABC transporter-like), IPR027417 (P-loop containing nucleoside triphosphate hydrolase);gene_ontology_id=GO:0000166, GO:0005524, GO:0016020, GO:0016021, GO:0016887, GO:0042626, GO:0055085;best_blast_hit_tair=AT2G41700.1 ATP-binding cassette A1;best_blast_hit_sprot=sp|Q84M24|AB1A_ARATH ABC transporter A family member 1;best_blast_hit_trembl_plants=tr|G7KTH7|G7KTH7_MEDTR ABC transporter family protein	lja-miR11135d-3p	3.5	-1	1	24	221	244	CAUUGUAUUGUAUAAGCUUAUACA	:: ::.:.:::::::.::	CAAGAAAAGUUGUGCAAUACAGUG	Cleavage	ORIG	length=474	8/8	1	No
stout_1188	LjG1.1_chr1:123660138-123662937	123660138	123662937	22RRd	22	d	Rhiz	22_Rhiz	241684194	LjG1.1_chr1:123660137-123662937,LjG1.1_chr1:123660138-123662937	LjG1.1_chr1	LotjaGi1g1v0672100		CIRI-vis	8	1	8	474	Full	123660138-123660221,123661782-123661992,123662759-123662937,	ABC(ATP-binding) family transporter;interpro_id=IPR003439 (ABC transporter-like), IPR027417 (P-loop containing nucleoside triphosphate hydrolase);gene_ontology_id=GO:0000166, GO:0005524, GO:0016020, GO:0016021, GO:0016887, GO:0042626, GO:0055085;best_blast_hit_tair=AT2G41700.1 ATP-binding cassette A1;best_blast_hit_sprot=sp|Q84M24|AB1A_ARATH ABC transporter A family member 1;best_blast_hit_trembl_plants=tr|A0A072U3A4|A0A072U3A4_MEDTR ABC transporter family protein, ABC(ATP-binding) family transporter;interpro_id=IPR003439 (ABC transporter-like), IPR027417 (P-loop containing nucleoside triphosphate hydrolase);gene_ontology_id=GO:0000166, GO:0005524, GO:0016020, GO:0016021, GO:0016887, GO:0042626, GO:0055085;best_blast_hit_tair=AT2G41700.1 ATP-binding cassette A1;best_blast_hit_sprot=sp|Q84M24|AB1A_ARATH ABC transporter A family member 1;best_blast_hit_trembl_plants=tr|G7KTH7|G7KTH7_MEDTR ABC transporter family protein	lja-miR11135d-3p	3.5	-1	1	24	181	204	CAUUGUAUUGUAUAAGCUUAUACA	:: ::.:.:::::::.::	CAAGAAAAGUUGUGCAAUACAGUG	Cleavage	OFFSET	length=474	8/8	1	No
stout_1188	LjG1.1_chr1:123660138-123662937	123660138	123662937	22RRd	22	d	Rhiz	22_Rhiz	241684194	LjG1.1_chr1:123660137-123662937,LjG1.1_chr1:123660138-123662937	LjG1.1_chr1	LotjaGi1g1v0672100		CIRI-vis	8	1	8	474	Full	123660138-123660221,123661782-123661992,123662759-123662937,	ABC(ATP-binding) family transporter;interpro_id=IPR003439 (ABC transporter-like), IPR027417 (P-loop containing nucleoside triphosphate hydrolase);gene_ontology_id=GO:0000166, GO:0005524, GO:0016020, GO:0016021, GO:0016887, GO:0042626, GO:0055085;best_blast_hit_tair=AT2G41700.1 ATP-binding cassette A1;best_blast_hit_sprot=sp|Q84M24|AB1A_ARATH ABC transporter A family member 1;best_blast_hit_trembl_plants=tr|A0A072U3A4|A0A072U3A4_MEDTR ABC transporter family protein, ABC(ATP-binding) family transporter;interpro_id=IPR003439 (ABC transporter-like), IPR027417 (P-loop containing nucleoside triphosphate hydrolase);gene_ontology_id=GO:0000166, GO:0005524, GO:0016020, GO:0016021, GO:0016887, GO:0042626, GO:0055085;best_blast_hit_tair=AT2G41700.1 ATP-binding cassette A1;best_blast_hit_sprot=sp|Q84M24|AB1A_ARATH ABC transporter A family member 1;best_blast_hit_trembl_plants=tr|G7KTH7|G7KTH7_MEDTR ABC transporter family protein	lja-miR11102-3p	4	-1	1	21	182	202	CUAUAUGAAUUUGAUGAAGGC	::::::::::: ::: ::	GAAUUCAUCAAAUUGAUAAAG	Cleavage	ORIG	length=474	8/8	1	No
stout_1188	LjG1.1_chr1:125146760-125147819	125146760	125147819	9RRb	9	b	Rhiz	9_Rhiz	284867094	LjG1.1_chr1:125146759-125147819,LjG1.1_chr1:125146760-125147819	LjG1.1_chr1	LotjaGi1g1v0684600		CIRI-vis	3	1	3	139	Break	125146760-125146765,0-0,125147688-125147819,	HEAT repeat family protein, expressed;interpro_id=IPR016024 (Armadillo-type fold);gene_ontology_id=N.A.;best_blast_hit_tair=AT2G36810.2 ARM repeat superfamily protein;best_blast_hit_sprot=sp|F4IP13|SHGR6_ARATH Protein SHOOT GRAVITROPISM 6;best_blast_hit_trembl_plants=tr|A0A151TV93|A0A151TV93_CAJCA HEAT repeat-containing protein 7A isogeny, HEAT repeat family protein, expressed;interpro_id=IPR016024 (Armadillo-type fold);gene_ontology_id=N.A.;best_blast_hit_tair=AT2G36810.2 ARM repeat superfamily protein;best_blast_hit_sprot=sp|F4IP13|SHGR6_ARATH Protein SHOOT GRAVITROPISM 6;best_blast_hit_trembl_plants=tr|K7MZ41|K7MZ41_SOYBN Uncharacterized protein
stout_1188	LjG1.1_chr2:1335163-1335307	1335163	1335307	10CRc	10	c	Low Nutrient	10_Ln	288047605	LjG1.1_chr2:1335163-1335307	LjG1.1_chr2			CIRI-vis	1	1	1	145	Full	1335163-1335307,
stout_1188	LjG1.1_chr2:48645731-48645964	48645731	48645964	17CRd	17	d	Low Nutrient	17_Ln	283665538	LjG1.1_chr2:48645731-48645964	LjG1.1_chr2	LotjaGi2g1v0134100_LC		CIRI-vis	8	1	8	234	Full	48645731-48645964,	extensin 3;interpro_id=IPR006706 (Extensin domain);gene_ontology_id=N.A.;best_blast_hit_tair=AT1G21310.1 extensin 3;best_blast_hit_sprot=sp|Q9FS16|EXTN3_ARATH Extensin-3;best_blast_hit_trembl_plants=tr|A0A176WBI8|A0A176WBI8_MARPO Uncharacterized protein, extensin 3;interpro_id=N.A.;gene_ontology_id=N.A.;best_blast_hit_tair=AT1G21310.1 extensin 3;best_blast_hit_sprot=sp|Q9FS16|EXTN3_ARATH Extensin-3;best_blast_hit_trembl_plants=tr|A0A176WBI8|A0A176WBI8_MARPO Uncharacterized protein	lja-miR164-5p	4.5	-1	1	20	108	127	ACGCUGGAGAAGCAGGGCAC	::. : ::::::...:.::	UUGUACGGCUUCUUUGGUGU	Cleavage	ORIG	length=234	8/8	1	No
stout_1188	LjG1.1_chr2:48645731-48645964	48645731	48645964	17CRd	17	d	Low Nutrient	17_Ln	283665538	LjG1.1_chr2:48645731-48645964	LjG1.1_chr2	LotjaGi2g1v0134100_LC		CIRI-vis	8	1	8	234	Full	48645731-48645964,	extensin 3;interpro_id=IPR006706 (Extensin domain);gene_ontology_id=N.A.;best_blast_hit_tair=AT1G21310.1 extensin 3;best_blast_hit_sprot=sp|Q9FS16|EXTN3_ARATH Extensin-3;best_blast_hit_trembl_plants=tr|A0A176WBI8|A0A176WBI8_MARPO Uncharacterized protein, extensin 3;interpro_id=N.A.;gene_ontology_id=N.A.;best_blast_hit_tair=AT1G21310.1 extensin 3;best_blast_hit_sprot=sp|Q9FS16|EXTN3_ARATH Extensin-3;best_blast_hit_trembl_plants=tr|A0A176WBI8|A0A176WBI8_MARPO Uncharacterized protein	lja-miR164-5p	4.5	-1	1	20	68	87	ACGCUGGAGAAGCAGGGCAC	::. : ::::::...:.::	UUGUACGGCUUCUUUGGUGU	Cleavage	OFFSET	length=234	8/8	1	No
stout_1188	LjG1.1_chr2:7388849-7389196	7388849	7389196	7CRb	7	b	Low Nutrient	7_Ln	275651819	LjG1.1_chr2:7388849-7389196	LjG1.1_chr2			CIRI-vis	21	1	21	348	Full	7388849-7389196,
stout_1188	LjG1.1_chr3:91186974-91187139	91186974	91187139	15MRd	15	d	High Nutrient	15_Hn	269962678	LjG1.1_chr3:91186974-91187139,LjG1.1_chr3:91186974-91187132	LjG1.1_chr3	LotjaGi3g1v0493300		CIRI-vis	2	1	2	166	Full	91186974-91187139,	ABC transporter ATP-binding protein/permease wht-3;interpro_id=N.A.;gene_ontology_id=GO:0000166, GO:0003674, GO:0005524, GO:0005575, GO:0005886, GO:0006727, GO:0016020, GO:0016021, GO:0016887, GO:0042626, GO:0055085;best_blast_hit_tair=AT1G26255.4 hypothetical protein;best_blast_hit_sprot=sp|P17214|EST1_YEAST Telomere elongation protein EST1;best_blast_hit_trembl_plants=tr|A0A151S3M3|A0A151S3M3_CAJCA Uncharacterized protein, F-box and associated interaction domains-containing protein;interpro_id=N.A.;gene_ontology_id=N.A.;best_blast_hit_tair=AT1G26255.3 hypothetical protein;best_blast_hit_sprot=sp|F4HRT5|CRWN1_ARATH Protein CROWDED NUCLEI 1;best_blast_hit_trembl_plants=tr|A0A151S3M3|A0A151S3M3_CAJCA Uncharacterized protein, Glycerol-3-phosphate dehydrogenase [NAD(P)+];interpro_id=N.A.;gene_ontology_id=GO:0004367, GO:0005737, GO:0005975, GO:0006072, GO:0006629, GO:0006650, GO:0008654, GO:0009331, GO:0016491, GO:0016616, GO:0036439, GO:0046168, GO:0047952, GO:0051287, GO:0055114;best_blast_hit_tair=AT1G26255.5 hypothetical protein;best_blast_hit_sprot=sp|Q1DCL2|GPDA_MYXXD Glycerol-3-phosphate dehydrogenase [NAD(P)+];best_blast_hit_trembl_plants=tr|A0A151S3M3|A0A151S3M3_CAJCA Uncharacterized protein
stout_1188	LjG1.1_chr4:77307982-77308308	77307982	77308308	13MRd	13	d	High Nutrient	13_Hn	257226192	LjG1.1_chr4:77307981-77308308,LjG1.1_chr4:77307982-77308308	LjG1.1_chr4			CIRI-vis	1	1	1	327	Full	77307982-77308308,		lja-miR11103d-5p	5	-1	1	23	252	274	UUUCUCUAGUGGACAUUUGUGGC	: ..:: :::: ::. ::::.::	GAUGCACAUGUACAUGAGAGGAA	Cleavage	OFFSET	length=327	1/1	1	No
stout_1188	LjG1.1_chr4:77307982-77308308	77307982	77308308	13MRd	13	d	High Nutrient	13_Hn	257226192	LjG1.1_chr4:77307981-77308308,LjG1.1_chr4:77307982-77308308	LjG1.1_chr4			CIRI-vis	1	1	1	327	Full	77307982-77308308,		lja-miR11103d-5p	5	-1	1	23	292	314	UUUCUCUAGUGGACAUUUGUGGC	: ..:: :::: ::. ::::.::	GAUGCACAUGUACAUGAGAGGAA	Cleavage	ORIG	length=327	1/1	1	No
stout_1188	LjG1.1_chr5:67924786-67924887	67924786	67924887	12RRc	12	c	Rhiz	12_Rhiz	290243215	LjG1.1_chr5:67924785-67924887,LjG1.1_chr5:67924786-67924890,LjG1.1_chr5:67924786-67924887	LjG1.1_chr5			CIRI-vis	7	1	7	102	Full	67924786-67924887,
stout_1188	LjG1.1_chr5:67926223-67927183	67926223	67927183	4CRa	4	a	Low Nutrient	4_Ln	258027429	LjG1.1_chr5:67926223-67927183,LjG1.1_chr5:67926223-67927186	LjG1.1_chr5			CIRI-vis	18	1	18	339	Full	67926223-67926375,67926998-67927183,
stout_1188	LjG1.1_chr5:67927181-67927372	67927181	67927372	14MRd	14	d	High Nutrient	14_Hn	250603405	LjG1.1_chr5:67927181-67927372,LjG1.1_chr5:67927181-67927378,LjG1.1_chr5:67927181-67927381	LjG1.1_chr5	LotjaGi5g1v0364000		CIRI-vis	31	1	31	192	Full	67927181-67927372,	Eukaryotic translation initiation factor 3 subunit C;interpro_id=N.A.;gene_ontology_id=GO:0003723, GO:0003743, GO:0005737, GO:0005852, GO:0006412, GO:0006413, GO:0031369;best_blast_hit_tair=N.A.;best_blast_hit_sprot=sp|Q4P0P0|EIF3C_USTMA Eukaryotic translation initiation factor 3 subunit C;best_blast_hit_trembl_plants=tr|A0A072VFT3|A0A072VFT3_MEDTR Neurofilament heavy protein, putative, inner centromere protein, ARK-binding region protein;interpro_id=N.A.;gene_ontology_id=N.A.;best_blast_hit_tair=AT1G04160.1 myosin XI B;best_blast_hit_sprot=N.A.;best_blast_hit_trembl_plants=tr|A0A072VFT3|A0A072VFT3_MEDTR Neurofilament heavy protein, putative, inner centromere protein, ARK-binding region protein;interpro_id=N.A.;gene_ontology_id=N.A.;best_blast_hit_tair=AT4G13940.1 S-adenosyl-L-homocysteine hydrolase;best_blast_hit_sprot=N.A.;best_blast_hit_trembl_plants=tr|A0A072VFT3|A0A072VFT3_MEDTR Neurofilament heavy protein, putative
stout_1188	LjG1.1_chr5:67927181-67927450	67927181	67927450	23RRd	23	d	Rhiz	23_Rhiz	253999425	LjG1.1_chr5:67927181-67927450	LjG1.1_chr5			CIRI-vis	3	1	3	270	Full	67927181-67927450,
stout_1188	LjG1.1_chr5:67927973-67928071	67927973	67928071	16CRd	16	d	Low Nutrient	16_Ln	276456544	LjG1.1_chr5:67927973-67928065,LjG1.1_chr5:67927973-67928071	LjG1.1_chr5			CIRI-vis	5	1	5	99	Full	67927973-67928071,
stout_1189	LjG1.1_chr1:109918246-109918360	109918246	109918360	13MRd	13	d	High Nutrient	13_Hn	257226192	LjG1.1_chr1:109918246-109918360	LjG1.1_chr1			CIRI-vis	1	1	1	115	Full	109918246-109918360,
stout_1189	LjG1.1_chr1:115530539-115538068	115530539	115538068	23RRd	23	d	Rhiz	23_Rhiz	253999425	LjG1.1_chr1:115530539-115538068	LjG1.1_chr1	LotjaGi1g1v0610700_LC		CIRI-vis	2	1	2	278	Break	115530539-115530662,0-0,115532770-115532829,115537976-115538068,	A-kinase anchor-like protein;interpro_id=N.A.;gene_ontology_id=N.A.;best_blast_hit_tair=AT5G40450.1 A-kinase anchor-like protein;best_blast_hit_sprot=N.A.;best_blast_hit_trembl_plants=tr|A0A151RSD1|A0A151RSD1_CAJCA Uncharacterized protein, A-kinase anchor-like protein;interpro_id=N.A.;gene_ontology_id=N.A.;best_blast_hit_tair=AT5G40450.1 A-kinase anchor-like protein;best_blast_hit_sprot=N.A.;best_blast_hit_trembl_plants=tr|A0A1J7GR58|A0A1J7GR58_LUPAN Uncharacterized protein, A-kinase anchor-like protein;interpro_id=N.A.;gene_ontology_id=N.A.;best_blast_hit_tair=AT5G40450.1 A-kinase anchor-like protein;best_blast_hit_sprot=N.A.;best_blast_hit_trembl_plants=tr|I3T5J6|I3T5J6_LOTJA Uncharacterized protein, centrosomal protein of 135 kDa-like protein;interpro_id=N.A.;gene_ontology_id=N.A.;best_blast_hit_tair=AT2G37370.1 centrosomal protein of 135 kDa-like protein;best_blast_hit_sprot=sp|A3LY88|MED16_PICST Mediator of RNA polymerase II transcription subunit 16;best_blast_hit_trembl_plants=tr|A0A151RSD1|A0A151RSD1_CAJCA Uncharacterized protein, DNA-directed RNA polymerase subunit beta;interpro_id=N.A.;gene_ontology_id=GO:0003677, GO:0003899, GO:0006351, GO:0016740, GO:0016779, GO:0032549;best_blast_hit_tair=AT3G04450.1 Homeodomain-like superfamily protein;best_blast_hit_sprot=sp|A8ZV51|RPOB_DESOH DNA-directed RNA polymerase subunit beta;best_blast_hit_trembl_plants=tr|A0A0B2R6U4|A0A0B2R6U4_GLYSO Uncharacterized protein, Integrase-type DNA-binding superfamily protein;interpro_id=N.A.;gene_ontology_id=N.A.;best_blast_hit_tair=AT1G76040.2 calcium-dependent protein kinase 29;best_blast_hit_sprot=sp|Q8DEU6|NCPP_VIBVU Non-canonical purine NTP phosphatase;best_blast_hit_trembl_plants=tr|A0A151RSD1|A0A151RSD1_CAJCA Uncharacterized protein, Lens fiber major intrinsic protein;interpro_id=N.A.;gene_ontology_id=GO:0002088, GO:0005212, GO:0005516, GO:0005783, GO:0005886, GO:0005887, GO:0005921, GO:0006833, GO:0007601, GO:0015250, GO:0015267, GO:0016020, GO:0016021, GO:0016324, GO:0030054, GO:0034220, GO:0045785, GO:0050896, GO:0051289, GO:0055085, GO:1990349;best_blast_hit_tair=AT4G02570.1 cullin 1;best_blast_hit_sprot=sp|P16882|GHR_MOUSE Growth hormone receptor;best_blast_hit_trembl_plants=tr|A0A151RSD1|A0A151RSD1_CAJCA Uncharacterized protein, Long-chain fatty alcohol dehydrogenase family protein;interpro_id=N.A.;gene_ontology_id=N.A.;best_blast_hit_tair=AT4G19380.1 Long-chain fatty alcohol dehydrogenase family protein;best_blast_hit_sprot=sp|Q5XBN4|UVRB_STRP6 UvrABC system protein B;best_blast_hit_trembl_plants=tr|A0A151RSD1|A0A151RSD1_CAJCA Uncharacterized protein, RING/U-box superfamily protein;interpro_id=N.A.;gene_ontology_id=N.A.;best_blast_hit_tair=AT2G15180.1 Zinc knuckle (CCHC-type) family protein;best_blast_hit_sprot=sp|O31488|YDAN_BACSU Uncharacterized protein YdaN;best_blast_hit_trembl_plants=tr|A0A1J7GR58|A0A1J7GR58_LUPAN Uncharacterized protein, Vacuolar protein sorting/targeting protein 10;interpro_id=N.A.;gene_ontology_id=GO:0005794, GO:0015031, GO:0016020, GO:0016021, GO:0031902;best_blast_hit_tair=N.A.;best_blast_hit_sprot=sp|Q28CN3|UBP33_XENTR Ubiquitin carboxyl-terminal hydrolase 33;best_blast_hit_trembl_plants=tr|A0A151RSD1|A0A151RSD1_CAJCA Uncharacterized protein, Zinc knuckle (CCHC-type) family protein;interpro_id=N.A.;gene_ontology_id=N.A.;best_blast_hit_tair=AT1G76270.1 O-fucosyltransferase family protein;best_blast_hit_sprot=sp|O31488|YDAN_BACSU Uncharacterized protein YdaN;best_blast_hit_trembl_plants=tr|A0A1J7GR58|A0A1J7GR58_LUPAN Uncharacterized protein
stout_1189	LjG1.1_chr2:1335644-1336000	1335644	1336000	15MRd	15	d	High Nutrient	15_Hn	269962678	LjG1.1_chr2:1335644-1336000	LjG1.1_chr2			CIRI-vis	1	1	1	357	Full	1335644-1336000,
stout_1189	LjG1.1_chr2:94845477-94846152	94845477	94846152	12RRc	12	c	Rhiz	12_Rhiz	290243215	LjG1.1_chr2:94845476-94846152,LjG1.1_chr2:94845477-94846152	LjG1.1_chr2	LotjaGi2g1v0455300		CIRI-vis	9	1	9	197	Break	94845477-94845528,94845672-94845809,0-0,94846147-94846152,	Cysteine synthase;interpro_id=IPR005856 (Cysteine synthase);gene_ontology_id=GO:0004124, GO:0006535, GO:0008652, GO:0016740, GO:0019344;best_blast_hit_tair=AT4G14880.1 O-acetylserine (thiol) lyase (OAS-TL) isoform A1;best_blast_hit_sprot=sp|Q43317|CYSK_CITLA Cysteine synthase;best_blast_hit_trembl_plants=tr|A0A0L9TAD9|A0A0L9TAD9_PHAAN Cysteine synthase, Cysteine synthase;interpro_id=IPR005856 (Cysteine synthase);gene_ontology_id=N.A.;best_blast_hit_tair=AT4G14880.1 O-acetylserine (thiol) lyase (OAS-TL) isoform A1;best_blast_hit_sprot=sp|Q43317|CYSK_CITLA Cysteine synthase;best_blast_hit_trembl_plants=tr|Q8W1A0|Q8W1A0_SOYBN Cysteine synthase, Cysteine synthase;interpro_id=N.A.;gene_ontology_id=N.A.;best_blast_hit_tair=AT4G14880.1 O-acetylserine (thiol) lyase (OAS-TL) isoform A1;best_blast_hit_sprot=sp|Q43317|CYSK_CITLA Cysteine synthase;best_blast_hit_trembl_plants=tr|Q8W1A0|Q8W1A0_SOYBN Cysteine synthase
stout_1189	LjG1.1_chr2:95490586-95490928	95490586	95490928	7CRb	7	b	Low Nutrient	7_Ln	275651819	LjG1.1_chr2:95490585-95490928,LjG1.1_chr2:95490586-95490928	LjG1.1_chr2	LotjaGi2g1v0461600_LC		CIRI-vis	4	1	4	343	Full	95490586-95490928,	Calcium-dependent lipid-binding domain-containing protein;interpro_id=IPR000008 (C2 domain);gene_ontology_id=N.A.;best_blast_hit_tair=AT4G34150.1 Calcium-dependent lipid-binding (CaLB domain) family protein;best_blast_hit_sprot=sp|Q62769|UN13B_RAT Protein unc-13 homolog B;best_blast_hit_trembl_plants=tr|I1JB05|I1JB05_SOYBN Uncharacterized protein
stout_1189	LjG1.1_chr3:22108772-22109157	22108772	22109157	16CRd	16	d	Low Nutrient	16_Ln	276456544	LjG1.1_chr3:22108771-22109157,LjG1.1_chr3:22108772-22109157	LjG1.1_chr3			CIRI-vis	4	1	4	386	Full	22108772-22109157,		lja-miR11117a-3p	3.5	-1	1	21	193	213	UUAUGGAGGAAGAGGAAGAAG	:.:::::::::.:.: :.:	GCUUUUCCUCUUCUUUCUUGA	Cleavage	OFFSET	length=386	4/4	1	No
stout_1189	LjG1.1_chr3:22108772-22109157	22108772	22109157	16CRd	16	d	Low Nutrient	16_Ln	276456544	LjG1.1_chr3:22108771-22109157,LjG1.1_chr3:22108772-22109157	LjG1.1_chr3			CIRI-vis	4	1	4	386	Full	22108772-22109157,		lja-miR11117b-3p	3.5	-1	1	21	233	253	UUAUGGAGGAAGAGGAAGAAG	:.:::::::::.:.: :.:	GCUUUUCCUCUUCUUUCUUGA	Cleavage	ORIG	length=386	4/4	1	No
stout_1189	LjG1.1_chr3:22108772-22109157	22108772	22109157	16CRd	16	d	Low Nutrient	16_Ln	276456544	LjG1.1_chr3:22108771-22109157,LjG1.1_chr3:22108772-22109157	LjG1.1_chr3			CIRI-vis	4	1	4	386	Full	22108772-22109157,		lja-miR11117a-3p	3.5	-1	1	21	233	253	UUAUGGAGGAAGAGGAAGAAG	:.:::::::::.:.: :.:	GCUUUUCCUCUUCUUUCUUGA	Cleavage	ORIG	length=386	4/4	1	No
stout_1189	LjG1.1_chr3:22108772-22109157	22108772	22109157	16CRd	16	d	Low Nutrient	16_Ln	276456544	LjG1.1_chr3:22108771-22109157,LjG1.1_chr3:22108772-22109157	LjG1.1_chr3			CIRI-vis	4	1	4	386	Full	22108772-22109157,		lja-miR11117b-3p	3.5	-1	1	21	193	213	UUAUGGAGGAAGAGGAAGAAG	:.:::::::::.:.: :.:	GCUUUUCCUCUUCUUUCUUGA	Cleavage	OFFSET	length=386	4/4	1	No
stout_1189	LjG1.1_chr3:89595273-89597297	89595273	89597297	9RRb	9	b	Rhiz	9_Rhiz	284867094	LjG1.1_chr3:89595272-89597297,LjG1.1_chr3:89595273-89597297	LjG1.1_chr3	LotjaGi3g1v0479300		CIRI-vis	22	1	22	266	Full	89595273-89595376,89597136-89597297,	Fatty acyl-CoA reductase;interpro_id=IPR016040 (NAD(P)-binding domain), IPR033640 (Fatty acyl-CoA reductase%2C C-terminal);gene_ontology_id=GO:0006629, GO:0016491, GO:0055114, GO:0080019, GO:0102965;best_blast_hit_tair=AT4G33790.1 Jojoba acyl CoA reductase-related male sterility protein;best_blast_hit_sprot=sp|Q93ZB9|FACR3_ARATH Fatty acyl-CoA reductase 3;best_blast_hit_trembl_plants=tr|A0A1J7HZ71|A0A1J7HZ71_LUPAN Uncharacterized protein, Fatty acyl-CoA reductase;interpro_id=N.A.;gene_ontology_id=GO:0006629, GO:0016491, GO:0055114, GO:0080019, GO:0102965;best_blast_hit_tair=AT4G33790.1 Jojoba acyl CoA reductase-related male sterility protein;best_blast_hit_sprot=sp|Q93ZB9|FACR3_ARATH Fatty acyl-CoA reductase 3;best_blast_hit_trembl_plants=tr|A0A1J7HZ71|A0A1J7HZ71_LUPAN Uncharacterized protein	lja-miR11131-5p	5	-1	1	22	16	37	UCUUUUGGUUCGAUUCUAAGAC	::::::.:. ::::::: :	UACUUAGAGUUCAACCAAAUGU	Translation	ORIG	length=266	22/22	1	No
stout_1189	LjG1.1_chr3:89595273-89597297	89595273	89597297	9RRb	9	b	Rhiz	9_Rhiz	284867094	LjG1.1_chr3:89595272-89597297,LjG1.1_chr3:89595273-89597297	LjG1.1_chr3	LotjaGi3g1v0479300		CIRI-vis	22	1	22	266	Full	89595273-89595376,89597136-89597297,	Fatty acyl-CoA reductase;interpro_id=IPR016040 (NAD(P)-binding domain), IPR033640 (Fatty acyl-CoA reductase%2C C-terminal);gene_ontology_id=GO:0006629, GO:0016491, GO:0055114, GO:0080019, GO:0102965;best_blast_hit_tair=AT4G33790.1 Jojoba acyl CoA reductase-related male sterility protein;best_blast_hit_sprot=sp|Q93ZB9|FACR3_ARATH Fatty acyl-CoA reductase 3;best_blast_hit_trembl_plants=tr|A0A1J7HZ71|A0A1J7HZ71_LUPAN Uncharacterized protein, Fatty acyl-CoA reductase;interpro_id=N.A.;gene_ontology_id=GO:0006629, GO:0016491, GO:0055114, GO:0080019, GO:0102965;best_blast_hit_tair=AT4G33790.1 Jojoba acyl CoA reductase-related male sterility protein;best_blast_hit_sprot=sp|Q93ZB9|FACR3_ARATH Fatty acyl-CoA reductase 3;best_blast_hit_trembl_plants=tr|A0A1J7HZ71|A0A1J7HZ71_LUPAN Uncharacterized protein	lja-miR11131-5p	5	-1	1	22	242	263	UCUUUUGGUUCGAUUCUAAGAC	::::::.:. ::::::: :	UACUUAGAGUUCAACCAAAUGU	Translation	OFFSET	length=266	22/22	1	No
stout_1189	LjG1.1_chr3:91185837-91185932	91185837	91185932	4CRa	4	a	Low Nutrient	4_Ln	258027429	LjG1.1_chr3:91185837-91185932	LjG1.1_chr3			CIRI-vis	27	1	27	96	Full	91185837-91185932,
stout_1189	LjG1.1_chr4:4907455-4930694	4907455	4930694	17CRd	17	d	Low Nutrient	17_Ln	283665538	LjG1.1_chr4:4907455-4930694	LjG1.1_chr4	LotjaGi4g1v0041800		CIRI-vis	11	1	11	167	Break	4907455-4907460,0-0,4930535-4930694,	Elongation factor 2;interpro_id=N.A.;gene_ontology_id=GO:0000166, GO:0003746, GO:0003924, GO:0005525, GO:0005737, GO:0006412, GO:0006414;best_blast_hit_tair=AT5G09580.1 heat shock protein;best_blast_hit_sprot=sp|Q54M18|ARG56_DICDI Bifunctional protein argC, mitochondrial;best_blast_hit_trembl_plants=tr|A0A0B2SHP9|A0A0B2SHP9_GLYSO Heat shock 70 kDa protein, mitochondrial, heat shock protein;interpro_id=N.A.;gene_ontology_id=N.A.;best_blast_hit_tair=AT5G09580.1 heat shock protein;best_blast_hit_sprot=sp|Q4R3D6|ZMYM5_MACFA Zinc finger MYM-type protein 5;best_blast_hit_trembl_plants=tr|A0A0B2SHP9|A0A0B2SHP9_GLYSO Heat shock 70 kDa protein, mitochondrial
stout_119	LjG1.1_chr1:406898-407017	406898	407017	14MRd	14	d	High Nutrient	14_Hn	250603405	LjG1.1_chr1:406898-407017	LjG1.1_chr1			CIRI-vis	1	1	1	120	Full	406898-407017,
stout_119	LjG1.1_chr1:85725828-85726125	85725828	85726125	15MRd	15	d	High Nutrient	15_Hn	269962678	LjG1.1_chr1:85725828-85726125	LjG1.1_chr1	LotjaGi1g1v0377600		CIRI-vis	1	1	1	298	Full	85725828-85726125,	BURP domain protein RD22;interpro_id=IPR004873 (BURP domain);gene_ontology_id=GO:0005768, GO:0005794, GO:0005802, GO:0009651;best_blast_hit_tair=AT5G25610.1 BURP domain-containing protein;best_blast_hit_sprot=sp|Q08298|RD22_ARATH BURP domain protein RD22;best_blast_hit_trembl_plants=tr|A0A151S7U8|A0A151S7U8_CAJCA Dehydration-responsive protein RD22, BURP domain protein RD22;interpro_id=IPR004873 (BURP domain);gene_ontology_id=GO:0005768, GO:0005794, GO:0005802, GO:0009651;best_blast_hit_tair=AT5G25610.1 BURP domain-containing protein;best_blast_hit_sprot=sp|Q08298|RD22_ARATH BURP domain protein RD22;best_blast_hit_trembl_plants=tr|I1JX51|I1JX51_SOYBN Uncharacterized protein	lja-miR11108q-3p	4.5	-1	1	24	255	277	UCAACUCACUUAUCUUAAAUGUGA	.: .:::.::::..: :::::::	AUAGGUUUGAGAUGGG-GAGUUGA	Cleavage	OFFSET	length=298	1/1	3	No
stout_119	LjG1.1_chr1:85725828-85726125	85725828	85726125	15MRd	15	d	High Nutrient	15_Hn	269962678	LjG1.1_chr1:85725828-85726125	LjG1.1_chr1	LotjaGi1g1v0377600		CIRI-vis	1	1	1	298	Full	85725828-85726125,	BURP domain protein RD22;interpro_id=IPR004873 (BURP domain);gene_ontology_id=GO:0005768, GO:0005794, GO:0005802, GO:0009651;best_blast_hit_tair=AT5G25610.1 BURP domain-containing protein;best_blast_hit_sprot=sp|Q08298|RD22_ARATH BURP domain protein RD22;best_blast_hit_trembl_plants=tr|A0A151S7U8|A0A151S7U8_CAJCA Dehydration-responsive protein RD22, BURP domain protein RD22;interpro_id=IPR004873 (BURP domain);gene_ontology_id=GO:0005768, GO:0005794, GO:0005802, GO:0009651;best_blast_hit_tair=AT5G25610.1 BURP domain-containing protein;best_blast_hit_sprot=sp|Q08298|RD22_ARATH BURP domain protein RD22;best_blast_hit_trembl_plants=tr|I1JX51|I1JX51_SOYBN Uncharacterized protein	lja-miR11108q-3p	4.5	-1	1	24	50	72	UCAACUCACUUAUCUUAAAUGUGA	: .:::.::::..: :::::::	CAAGGUUUGAGAUGGG-GAGUUGA	Cleavage	OFFSET	length=298	1/1	3	No
stout_119	LjG1.1_chr1:85725828-85726125	85725828	85726125	15MRd	15	d	High Nutrient	15_Hn	269962678	LjG1.1_chr1:85725828-85726125	LjG1.1_chr1	LotjaGi1g1v0377600		CIRI-vis	1	1	1	298	Full	85725828-85726125,	BURP domain protein RD22;interpro_id=IPR004873 (BURP domain);gene_ontology_id=GO:0005768, GO:0005794, GO:0005802, GO:0009651;best_blast_hit_tair=AT5G25610.1 BURP domain-containing protein;best_blast_hit_sprot=sp|Q08298|RD22_ARATH BURP domain protein RD22;best_blast_hit_trembl_plants=tr|A0A151S7U8|A0A151S7U8_CAJCA Dehydration-responsive protein RD22, BURP domain protein RD22;interpro_id=IPR004873 (BURP domain);gene_ontology_id=GO:0005768, GO:0005794, GO:0005802, GO:0009651;best_blast_hit_tair=AT5G25610.1 BURP domain-containing protein;best_blast_hit_sprot=sp|Q08298|RD22_ARATH BURP domain protein RD22;best_blast_hit_trembl_plants=tr|I1JX51|I1JX51_SOYBN Uncharacterized protein	lja-miR11108q-3p	4.5	-1	1	24	90	112	UCAACUCACUUAUCUUAAAUGUGA	: .:::.::::..: :::::::	CAAGGUUUGAGAUGGG-GAGUUGA	Cleavage	ORIG	length=298	1/1	3	No
stout_119	LjG1.1_chr1:85725828-85726125	85725828	85726125	15MRd	15	d	High Nutrient	15_Hn	269962678	LjG1.1_chr1:85725828-85726125	LjG1.1_chr1	LotjaGi1g1v0377600		CIRI-vis	1	1	1	298	Full	85725828-85726125,	BURP domain protein RD22;interpro_id=IPR004873 (BURP domain);gene_ontology_id=GO:0005768, GO:0005794, GO:0005802, GO:0009651;best_blast_hit_tair=AT5G25610.1 BURP domain-containing protein;best_blast_hit_sprot=sp|Q08298|RD22_ARATH BURP domain protein RD22;best_blast_hit_trembl_plants=tr|A0A151S7U8|A0A151S7U8_CAJCA Dehydration-responsive protein RD22, BURP domain protein RD22;interpro_id=IPR004873 (BURP domain);gene_ontology_id=GO:0005768, GO:0005794, GO:0005802, GO:0009651;best_blast_hit_tair=AT5G25610.1 BURP domain-containing protein;best_blast_hit_sprot=sp|Q08298|RD22_ARATH BURP domain protein RD22;best_blast_hit_trembl_plants=tr|I1JX51|I1JX51_SOYBN Uncharacterized protein	lja-miR11108q-3p	4.5	-1	1	24	183	205	UCAACUCACUUAUCUUAAAUGUGA	: .:::.::::..: :::::::	CAAGGUUUGAGAUGGG-GAGUUGA	Cleavage	ORIG	length=298	1/1	3	No
stout_119	LjG1.1_chr1:85725828-85726125	85725828	85726125	15MRd	15	d	High Nutrient	15_Hn	269962678	LjG1.1_chr1:85725828-85726125	LjG1.1_chr1	LotjaGi1g1v0377600		CIRI-vis	1	1	1	298	Full	85725828-85726125,	BURP domain protein RD22;interpro_id=IPR004873 (BURP domain);gene_ontology_id=GO:0005768, GO:0005794, GO:0005802, GO:0009651;best_blast_hit_tair=AT5G25610.1 BURP domain-containing protein;best_blast_hit_sprot=sp|Q08298|RD22_ARATH BURP domain protein RD22;best_blast_hit_trembl_plants=tr|A0A151S7U8|A0A151S7U8_CAJCA Dehydration-responsive protein RD22, BURP domain protein RD22;interpro_id=IPR004873 (BURP domain);gene_ontology_id=GO:0005768, GO:0005794, GO:0005802, GO:0009651;best_blast_hit_tair=AT5G25610.1 BURP domain-containing protein;best_blast_hit_sprot=sp|Q08298|RD22_ARATH BURP domain protein RD22;best_blast_hit_trembl_plants=tr|I1JX51|I1JX51_SOYBN Uncharacterized protein	lja-miR11108q-3p	4.5	-1	1	20	1	19	UCAACUCACUUAUCUUAAAU	.:::.::::..: :::::::	GUUUGAGAUGGG-GAGUUGA	Cleavage	ORIG	length=298	1/1	3	No
stout_119	LjG1.1_chr1:85725828-85726125	85725828	85726125	15MRd	15	d	High Nutrient	15_Hn	269962678	LjG1.1_chr1:85725828-85726125	LjG1.1_chr1	LotjaGi1g1v0377600		CIRI-vis	1	1	1	298	Full	85725828-85726125,	BURP domain protein RD22;interpro_id=IPR004873 (BURP domain);gene_ontology_id=GO:0005768, GO:0005794, GO:0005802, GO:0009651;best_blast_hit_tair=AT5G25610.1 BURP domain-containing protein;best_blast_hit_sprot=sp|Q08298|RD22_ARATH BURP domain protein RD22;best_blast_hit_trembl_plants=tr|A0A151S7U8|A0A151S7U8_CAJCA Dehydration-responsive protein RD22, BURP domain protein RD22;interpro_id=IPR004873 (BURP domain);gene_ontology_id=GO:0005768, GO:0005794, GO:0005802, GO:0009651;best_blast_hit_tair=AT5G25610.1 BURP domain-containing protein;best_blast_hit_sprot=sp|Q08298|RD22_ARATH BURP domain protein RD22;best_blast_hit_trembl_plants=tr|I1JX51|I1JX51_SOYBN Uncharacterized protein	lja-miR11108q-3p	4.5	-1	1	24	143	165	UCAACUCACUUAUCUUAAAUGUGA	: .:::.::::..: :::::::	CAAGGUUUGAGAUGGG-GAGUUGA	Cleavage	OFFSET	length=298	1/1	3	No
stout_119	LjG1.1_chr2:64225961-64226024	64225961	64226024	4CRa	4	a	Low Nutrient	4_Ln	258027429	LjG1.1_chr2:64225961-64226024	LjG1.1_chr2			CIRI-vis	1	1	1	64	Full	64225961-64226024,
stout_119	LjG1.1_chr2:76521138-76521202	76521138	76521202	16CRd	16	d	Low Nutrient	16_Ln	276456544	LjG1.1_chr2:76521138-76521202	LjG1.1_chr2			CIRI-vis	2	1	2	65	Full	76521138-76521202,		lja-miR11097a-5p	5	-1	1	21	28	48	AUUUUGAUGCACCGACGGUGU	:. :.: : :::::::::::	AUCCUGACCGUGCAUCAAAAA	Cleavage	ORIG	length=65	2/2	1	No
stout_119	LjG1.1_chr2:80601471-80601578	80601471	80601578	10CRc	10	c	Low Nutrient	10_Ln	288047605	LjG1.1_chr2:80601471-80601578	LjG1.1_chr2			CIRI-vis	1	1	1	108	Full	80601471-80601578,
stout_119	LjG1.1_chr3:6549994-6550091	6549994	6550091	9RRb	9	b	Rhiz	9_Rhiz	284867094	LjG1.1_chr3:6549993-6550091,LjG1.1_chr3:6549994-6550091	LjG1.1_chr3			CIRI-vis	2	1	2	98	Full	6549994-6550091,
stout_119	LjG1.1_chr4:1863649-1863779	1863649	1863779	17CRd	17	d	Low Nutrient	17_Ln	283665538	LjG1.1_chr4:1863649-1863779	LjG1.1_chr4			CIRI-vis	8	1	8	131	Full	1863649-1863779,		lja-miR11067-3p	5	-1	1	20	72	92	UCAAGCGAGCCAACC-CGUCG	.:.:: ::::: .:.::::::	UGGCGUGGUUGCUUUGCUUGA	Translation	OFFSET	length=131	8/8	1	Yes
stout_119	LjG1.1_chr4:3745291-3756276	3745291	3756276	22RRd	22	d	Rhiz	22_Rhiz	241684194	LjG1.1_chr4:3745291-3756276	LjG1.1_chr4	LotjaGi4g1v0030300		CIRI-vis	13	1	13	181	Break	3745291-3745353,0-0,3756160-3756276,	WAT1-related protein;interpro_id=IPR000620 (EamA domain);gene_ontology_id=GO:0016020, GO:0016021, GO:0022857, GO:0055085;best_blast_hit_tair=AT1G25270.1 nodulin MtN21 /EamA-like transporter family protein;best_blast_hit_sprot=sp|Q4PT23|WTR6_ARATH WAT1-related protein At1g25270;best_blast_hit_trembl_plants=tr|I3SMA9|I3SMA9_LOTJA WAT1-related protein
stout_119	LjG1.1_chr5:53634835-53634921	53634835	53634921	23RRd	23	d	Rhiz	23_Rhiz	253999425	LjG1.1_chr5:53634835-53634921	LjG1.1_chr5			CIRI-vis	2	1	2	87	Full	53634835-53634921,
stout_119	LjG1.1_chr5:58314451-58314612	58314451	58314612	12RRc	12	c	Rhiz	12_Rhiz	290243215	LjG1.1_chr5:58314454-58314612,LjG1.1_chr5:58314451-58314612	LjG1.1_chr5			CIRI-vis	13	1	13	162	Full	58314451-58314612,
stout_119	LjG1.1_chr5:67924090-67924230	67924090	67924230	13MRd	13	d	High Nutrient	13_Hn	257226192	LjG1.1_chr5:67924090-67924230	LjG1.1_chr5			CIRI-vis	1	1	1	141	Full	67924090-67924230,
stout_119	LjG1.1_chr5:67924348-67924446	67924348	67924446	7CRb	7	b	Low Nutrient	7_Ln	275651819	LjG1.1_chr5:67924348-67924446	LjG1.1_chr5			CIRI-vis	6	1	6	99	Full	67924348-67924446,
stout_1190	LjG1.1_chr1:110077603-110078018	110077603	110078018	10CRc	10	c	Low Nutrient	10_Ln	288047605	LjG1.1_chr1:110077603-110078022,LjG1.1_chr1:110077603-110078018	LjG1.1_chr1			CIRI-vis	12	1	12	240	Full	110077603-110077836,110078013-110078018,		lja-miR172b	5	-1	1	20	184	203	AGAAUCUUGAUGAUGCUGCA	::: :::: :.::::::.:	UGCUGCAUGCUUAAGAUUUU	Translation	OFFSET	length=240	12/12	1	Yes
stout_1190	LjG1.1_chr1:110077603-110078018	110077603	110078018	10CRc	10	c	Low Nutrient	10_Ln	288047605	LjG1.1_chr1:110077603-110078022,LjG1.1_chr1:110077603-110078018	LjG1.1_chr1			CIRI-vis	12	1	12	240	Full	110077603-110077836,110078013-110078018,		lja-miR172a	5	-1	1	21	183	203	AGAAUCUUGAUGAUGCUGCAG	::: :::: :.::::::.:	AUGCUGCAUGCUUAAGAUUUU	Translation	OFFSET	length=240	12/12	1	Yes
stout_1190	LjG1.1_chr1:110077603-110078018	110077603	110078018	10CRc	10	c	Low Nutrient	10_Ln	288047605	LjG1.1_chr1:110077603-110078022,LjG1.1_chr1:110077603-110078018	LjG1.1_chr1			CIRI-vis	12	1	12	240	Full	110077603-110077836,110078013-110078018,		lja-miR172c	5	-1	1	20	184	203	AGAAUCUUGAUGAUGCUGCA	::: :::: :.::::::.:	UGCUGCAUGCUUAAGAUUUU	Translation	OFFSET	length=240	12/12	1	Yes
stout_1190	LjG1.1_chr1:13613783-13613939	13613783	13613939	15MRd	15	d	High Nutrient	15_Hn	269962678	LjG1.1_chr1:13613782-13613939,LjG1.1_chr1:13613783-13613939	LjG1.1_chr1			CIRI-vis	3	1	3	157	Full	13613783-13613939,
stout_1190	LjG1.1_chr1:78768798-78797663	78768798	78797663	14MRd	14	d	High Nutrient	14_Hn	250603405	LjG1.1_chr1:78768798-78797663	LjG1.1_chr1	LotjaGi1g1v0331200		CIRI-vis	2	1	2	319	Break	78768798-78768905,0-0,78797454-78797663,	Nuclease domain-containing protein 1;interpro_id=IPR002999 (Tudor domain), IPR016071 (Staphylococcal nuclease (SNase-like), OB-fold);gene_ontology_id=N.A.;best_blast_hit_tair=AT5G07350.1 TUDOR-SN protein 1;best_blast_hit_sprot=sp|Q8VZG7|TSN1_ARATH Ribonuclease TUDOR 1;best_blast_hit_trembl_plants=tr|I1KBV2|I1KBV2_SOYBN Uncharacterized protein, Nuclease domain-containing protein 1;interpro_id=N.A.;gene_ontology_id=N.A.;best_blast_hit_tair=AT5G07350.1 TUDOR-SN protein 1;best_blast_hit_sprot=sp|Q8VZG7|TSN1_ARATH Ribonuclease TUDOR 1;best_blast_hit_trembl_plants=tr|I1KBV2|I1KBV2_SOYBN Uncharacterized protein
stout_1190	LjG1.1_chr2:7388849-7389196	7388849	7389196	9RRb	9	b	Rhiz	9_Rhiz	284867094	LjG1.1_chr2:7388849-7389196	LjG1.1_chr2			CIRI-vis	15	1	15	348	Full	7388849-7389196,
stout_1190	LjG1.1_chr3:14227485-14227988	14227485	14227988	12RRc	12	c	Rhiz	12_Rhiz	290243215	LjG1.1_chr3:14227484-14227988,LjG1.1_chr3:14227485-14227988	LjG1.1_chr3	LotjaGi3g1v0116200_LC		CIRI-vis	3	1	3	75	Full	14227485-14227490,14227920-14227988,	Mas-related G-protein coupled receptor member B4;interpro_id=N.A.;gene_ontology_id=GO:0004871, GO:0004930, GO:0005887, GO:0007165, GO:0007186, GO:0016020, GO:0016021;best_blast_hit_tair=AT5G03490.1 UDP-Glycosyltransferase superfamily protein;best_blast_hit_sprot=sp|Q45500|YKTD_BACSU Putative S-adenosyl-L-methionine-dependent methyltransferase YktD;best_blast_hit_trembl_plants=tr|A0A199WAJ3|A0A199WAJ3_ANACO Uncharacterized protein, S-formylglutathione hydrolase;interpro_id=N.A.;gene_ontology_id=GO:0005737, GO:0016787, GO:0018738, GO:0046294, GO:0052689;best_blast_hit_tair=AT5G03490.1 UDP-Glycosyltransferase superfamily protein;best_blast_hit_sprot=sp|Q45500|YKTD_BACSU Putative S-adenosyl-L-methionine-dependent methyltransferase YktD;best_blast_hit_trembl_plants=tr|A0A199V8D3|A0A199V8D3_ANACO Uncharacterized protein, von Willebrand factor A domain-containing protein 9;interpro_id=N.A.;gene_ontology_id=GO:0005634;best_blast_hit_tair=AT1G05950.1 hypothetical protein;best_blast_hit_sprot=sp|Q7TN45|MRGB4_RAT Mas-related G-protein coupled receptor member B4;best_blast_hit_trembl_plants=tr|A0A199V8D3|A0A199V8D3_ANACO Uncharacterized protein
stout_1190	LjG1.1_chr4:14242398-14243503	14242398	14243503	7CRb	7	b	Low Nutrient	7_Ln	275651819	LjG1.1_chr4:14242397-14243503,LjG1.1_chr4:14242398-14243503	LjG1.1_chr4	LotjaGi4g1v0102800		CIRI-vis	15	1	15	251	Break	14242398-14242473,14242636-14242684,0-0,14243379-14243503,	Protein translocase subunit SecA;interpro_id=IPR003323 (OTU domain), IPR004027 (SEC-C motif);gene_ontology_id=GO:0000166, GO:0005524, GO:0005737, GO:0005886, GO:0006605, GO:0006886, GO:0015031, GO:0016020, GO:0017038, GO:0046872;best_blast_hit_tair=AT5G67170.1 SEC-C motif-containing protein / OTU-like cysteine protease family protein;best_blast_hit_sprot=sp|B1AZ99|OTUD3_MOUSE OTU domain-containing protein 3;best_blast_hit_trembl_plants=tr|V7CF51|V7CF51_PHAVU Uncharacterized protein
stout_1190	LjG1.1_chr5:42595693-42596593	42595693	42596593	23RRd	23	d	Rhiz	23_Rhiz	253999425	LjG1.1_chr5:42595692-42596593,LjG1.1_chr5:42595693-42596593	LjG1.1_chr5	LotjaGi5g1v0166900		CIRI-vis	3	1	3	262	Full	42595693-42595850,42596490-42596593,	DNA-directed RNA polymerases I, II, and III subunit RPABC3;interpro_id=IPR005570 (RNA polymerase%2C Rpb8);gene_ontology_id=GO:0003899, GO:0005634, GO:0005665, GO:0005666, GO:0005736, GO:0006351, GO:0006366, GO:0006383;best_blast_hit_tair=AT3G59600.1 RNA polymerase Rpb8;best_blast_hit_sprot=sp|Q9M1A8|RPB8B_ARATH DNA-directed RNA polymerases II, IV and V subunit 8B;best_blast_hit_trembl_plants=tr|I3T9W4|I3T9W4_LOTJA Uncharacterized protein, DNA-directed RNA polymerases I, II, and III subunit RPABC3;interpro_id=N.A.;gene_ontology_id=GO:0003899, GO:0005634, GO:0005665, GO:0005666, GO:0005736, GO:0006351, GO:0006366, GO:0006383;best_blast_hit_tair=AT3G59600.1 RNA polymerase Rpb8;best_blast_hit_sprot=sp|Q9M1A8|RPB8B_ARATH DNA-directed RNA polymerases II, IV and V subunit 8B;best_blast_hit_trembl_plants=tr|I3T9W4|I3T9W4_LOTJA Uncharacterized protein
stout_1190	LjG1.1_chr5:61058752-61058907	61058752	61058907	4CRa	4	a	Low Nutrient	4_Ln	258027429	LjG1.1_chr5:61058752-61058905,LjG1.1_chr5:61058752-61058911,LjG1.1_chr5:61058752-61058907,LjG1.1_chr5:61058752-61058913	LjG1.1_chr5			CIRI-vis	6	1	6	156	Full	61058752-61058907,
stout_1190	LjG1.1_chr5:67927973-67928071	67927973	67928071	13MRd	13	d	High Nutrient	13_Hn	257226192	LjG1.1_chr5:67927973-67928065,LjG1.1_chr5:67927973-67928071	LjG1.1_chr5			CIRI-vis	1	1	1	99	Full	67927973-67928071,
stout_1190	LjG1.1_chr6:4453751-4454111	4453751	4454111	22RRd	22	d	Rhiz	22_Rhiz	241684194	LjG1.1_chr6:4453750-4454111,LjG1.1_chr6:4453751-4454111	LjG1.1_chr6	LotjaGi6g1v0024400		CIRI-vis	18	1	18	280	Full	4453751-4453924,4454006-4454111,	3-ketoacyl-CoA thiolase;interpro_id=IPR002155 (Thiolase), IPR016039 (Thiolase-like);gene_ontology_id=GO:0003824, GO:0008152, GO:0016740, GO:0016746, GO:0016747;best_blast_hit_tair=AT5G47720.1 Thiolase family protein;best_blast_hit_sprot=sp|Q9FIK7|THIC2_ARATH Probable acetyl-CoA acetyltransferase, cytosolic 2;best_blast_hit_trembl_plants=tr|M5WS77|M5WS77_PRUPE Uncharacterized protein	lja-miR11134-5p	5	-1	1	22	151	172	UUUACUCUUGAUGGUCAGAGAA	::.:: :::::.:: :.::	AACUUUGUGCAUCAGGAUUGAA	Cleavage	ORIG	length=280	18/18	1	No
stout_1190	LjG1.1_chr6:4453751-4454111	4453751	4454111	22RRd	22	d	Rhiz	22_Rhiz	241684194	LjG1.1_chr6:4453750-4454111,LjG1.1_chr6:4453751-4454111	LjG1.1_chr6	LotjaGi6g1v0024400		CIRI-vis	18	1	18	280	Full	4453751-4453924,4454006-4454111,	3-ketoacyl-CoA thiolase;interpro_id=IPR002155 (Thiolase), IPR016039 (Thiolase-like);gene_ontology_id=GO:0003824, GO:0008152, GO:0016740, GO:0016746, GO:0016747;best_blast_hit_tair=AT5G47720.1 Thiolase family protein;best_blast_hit_sprot=sp|Q9FIK7|THIC2_ARATH Probable acetyl-CoA acetyltransferase, cytosolic 2;best_blast_hit_trembl_plants=tr|M5WS77|M5WS77_PRUPE Uncharacterized protein	lja-miR7526l-5p	5	-1	1	22	3	24	UAACUUCCGCUAUCUUAGUAGC	::: .::: ::.::: :::::.	GCUCUUAAAAUGGCGAAAGUUG	Cleavage	ORIG	length=280	18/18	1	No
stout_1190	LjG1.1_chr6:4453751-4454111	4453751	4454111	22RRd	22	d	Rhiz	22_Rhiz	241684194	LjG1.1_chr6:4453750-4454111,LjG1.1_chr6:4453751-4454111	LjG1.1_chr6	LotjaGi6g1v0024400		CIRI-vis	18	1	18	280	Full	4453751-4453924,4454006-4454111,	3-ketoacyl-CoA thiolase;interpro_id=IPR002155 (Thiolase), IPR016039 (Thiolase-like);gene_ontology_id=GO:0003824, GO:0008152, GO:0016740, GO:0016746, GO:0016747;best_blast_hit_tair=AT5G47720.1 Thiolase family protein;best_blast_hit_sprot=sp|Q9FIK7|THIC2_ARATH Probable acetyl-CoA acetyltransferase, cytosolic 2;best_blast_hit_trembl_plants=tr|M5WS77|M5WS77_PRUPE Uncharacterized protein	lja-miR11121-3p	5	-1	1	21	50	70	UUUAAGGGGGGUUUGUCACGC	::: :::::.:. :.:::..:	GCGAGACAAGCUGCUCUUGGA	Cleavage	OFFSET	length=280	18/18	1	No
stout_1190	LjG1.1_chr6:4453751-4454111	4453751	4454111	22RRd	22	d	Rhiz	22_Rhiz	241684194	LjG1.1_chr6:4453750-4454111,LjG1.1_chr6:4453751-4454111	LjG1.1_chr6	LotjaGi6g1v0024400		CIRI-vis	18	1	18	280	Full	4453751-4453924,4454006-4454111,	3-ketoacyl-CoA thiolase;interpro_id=IPR002155 (Thiolase), IPR016039 (Thiolase-like);gene_ontology_id=GO:0003824, GO:0008152, GO:0016740, GO:0016746, GO:0016747;best_blast_hit_tair=AT5G47720.1 Thiolase family protein;best_blast_hit_sprot=sp|Q9FIK7|THIC2_ARATH Probable acetyl-CoA acetyltransferase, cytosolic 2;best_blast_hit_trembl_plants=tr|M5WS77|M5WS77_PRUPE Uncharacterized protein	lja-miR11134-5p	5	-1	1	22	111	132	UUUACUCUUGAUGGUCAGAGAA	::.:: :::::.:: :.::	AACUUUGUGCAUCAGGAUUGAA	Cleavage	OFFSET	length=280	18/18	1	No
stout_1190	LjG1.1_chr6:4453751-4454111	4453751	4454111	22RRd	22	d	Rhiz	22_Rhiz	241684194	LjG1.1_chr6:4453750-4454111,LjG1.1_chr6:4453751-4454111	LjG1.1_chr6	LotjaGi6g1v0024400		CIRI-vis	18	1	18	280	Full	4453751-4453924,4454006-4454111,	3-ketoacyl-CoA thiolase;interpro_id=IPR002155 (Thiolase), IPR016039 (Thiolase-like);gene_ontology_id=GO:0003824, GO:0008152, GO:0016740, GO:0016746, GO:0016747;best_blast_hit_tair=AT5G47720.1 Thiolase family protein;best_blast_hit_sprot=sp|Q9FIK7|THIC2_ARATH Probable acetyl-CoA acetyltransferase, cytosolic 2;best_blast_hit_trembl_plants=tr|M5WS77|M5WS77_PRUPE Uncharacterized protein	lja-miR11121-3p	5	-1	1	21	90	110	UUUAAGGGGGGUUUGUCACGC	::: :::::.:. :.:::..:	GCGAGACAAGCUGCUCUUGGA	Cleavage	ORIG	length=280	18/18	1	No
stout_1190	LjG1.1_chr6:4453751-4454111	4453751	4454111	22RRd	22	d	Rhiz	22_Rhiz	241684194	LjG1.1_chr6:4453750-4454111,LjG1.1_chr6:4453751-4454111	LjG1.1_chr6	LotjaGi6g1v0024400		CIRI-vis	18	1	18	280	Full	4453751-4453924,4454006-4454111,	3-ketoacyl-CoA thiolase;interpro_id=IPR002155 (Thiolase), IPR016039 (Thiolase-like);gene_ontology_id=GO:0003824, GO:0008152, GO:0016740, GO:0016746, GO:0016747;best_blast_hit_tair=AT5G47720.1 Thiolase family protein;best_blast_hit_sprot=sp|Q9FIK7|THIC2_ARATH Probable acetyl-CoA acetyltransferase, cytosolic 2;best_blast_hit_trembl_plants=tr|M5WS77|M5WS77_PRUPE Uncharacterized protein	lja-miR7526l-5p	5	-1	1	22	243	264	UAACUUCCGCUAUCUUAGUAGC	::: .::: ::.::: :::::.	GCUCUUAAAAUGGCGAAAGUUG	Cleavage	OFFSET	length=280	18/18	1	No
stout_1191	LjG1.1_chr1:130081514-130084459	130081514	130084459	13MRd	13	d	High Nutrient	13_Hn	257226192	LjG1.1_chr1:130081514-130084459	LjG1.1_chr1	LotjaGi1g1v0729100_LC		CIRI-vis	5	1	5	246	Break	130081514-130081752,0-0,130084454-130084459,	RING/U-box superfamily protein;interpro_id=IPR000330 (SNF2-related%2C N-terminal domain), IPR018957 (Zinc finger%2C C3HC4 RING-type), IPR027417 (P-loop containing nucleoside triphosphate hydrolase);gene_ontology_id=N.A.;best_blast_hit_tair=AT5G05130.1 DNA/RNA helicase protein;best_blast_hit_sprot=sp|Q9FF61|SM3L1_ARATH Putative SWI/SNF-related matrix-associated actin-dependent regulator of chromatin subfamily A member 3-like 1;best_blast_hit_trembl_plants=tr|G7L5V8|G7L5V8_MEDTR DNA/RNA helicase, RING/U-box superfamily protein;interpro_id=N.A.;gene_ontology_id=N.A.;best_blast_hit_tair=AT5G05130.1 DNA/RNA helicase protein;best_blast_hit_sprot=sp|Q9FF61|SM3L1_ARATH Putative SWI/SNF-related matrix-associated actin-dependent regulator of chromatin subfamily A member 3-like 1;best_blast_hit_trembl_plants=tr|G7L5V8|G7L5V8_MEDTR DNA/RNA helicase
stout_1191	LjG1.1_chr2:1333279-1333521	1333279	1333521	17CRd	17	d	Low Nutrient	17_Ln	283665538	LjG1.1_chr2:1333279-1333521	LjG1.1_chr2			CIRI-vis	1	1	1	243	Full	1333279-1333521,
stout_1191	LjG1.1_chr2:1335725-1336006	1335725	1336006	15MRd	15	d	High Nutrient	15_Hn	269962678	LjG1.1_chr2:1335725-1336006	LjG1.1_chr2	LotjaGi2g1v0002800_LC		CIRI-vis	2	1	2	279	Full	1335725-1335873,1335877-1336006,	Dynein heavy chain;interpro_id=N.A.;gene_ontology_id=GO:0016020, GO:0016021;best_blast_hit_tair=N.A.;best_blast_hit_sprot=N.A.;best_blast_hit_trembl_plants=tr|A0A0B2P274|A0A0B2P274_GLYSO Dynein heavy chain, Dynein heavy chain;interpro_id=N.A.;gene_ontology_id=N.A.;best_blast_hit_tair=N.A.;best_blast_hit_sprot=N.A.;best_blast_hit_trembl_plants=tr|A0A0L9VRE7|A0A0L9VRE7_PHAAN Uncharacterized protein, Extensin;interpro_id=N.A.;gene_ontology_id=GO:0005199, GO:0009664;best_blast_hit_tair=AT1G21310.1 extensin 3;best_blast_hit_sprot=sp|Q9FS16|EXTN3_ARATH Extensin-3;best_blast_hit_trembl_plants=tr|D8RUV9|D8RUV9_SELML Putative uncharacterized protein, Extensin;interpro_id=N.A.;gene_ontology_id=GO:0005199, GO:0009664;best_blast_hit_tair=AT3G12440.1 Polynucleotidyl transferase, ribonuclease H-like superfamily protein;best_blast_hit_sprot=sp|Q8IXT5|RB12B_HUMAN RNA-binding protein 12B;best_blast_hit_trembl_plants=tr|A0A176WBI8|A0A176WBI8_MARPO Uncharacterized protein, Extensin;interpro_id=N.A.;gene_ontology_id=GO:0005199, GO:0009664;best_blast_hit_tair=AT3G12440.1 Polynucleotidyl transferase, ribonuclease H-like superfamily protein;best_blast_hit_sprot=sp|Q9FS16|EXTN3_ARATH Extensin-3;best_blast_hit_trembl_plants=tr|A0A0D9SGR7|A0A0D9SGR7_MEDTR Uncharacterized protein, Extensin;interpro_id=N.A.;gene_ontology_id=GO:0005199, GO:0009664;best_blast_hit_tair=AT3G12440.1 Polynucleotidyl transferase, ribonuclease H-like superfamily protein;best_blast_hit_sprot=sp|Q9UBC9|SPRR3_HUMAN Small proline-rich protein 3;best_blast_hit_trembl_plants=tr|A0A176WBI8|A0A176WBI8_MARPO Uncharacterized protein, Extensin;interpro_id=N.A.;gene_ontology_id=N.A.;best_blast_hit_tair=AT3G12440.1 Polynucleotidyl transferase, ribonuclease H-like superfamily protein;best_blast_hit_sprot=sp|Q8IXT5|RB12B_HUMAN RNA-binding protein 12B;best_blast_hit_trembl_plants=tr|A0A072VRB2|A0A072VRB2_MEDTR Pollen protein Ole E I-like protein, Extensin;interpro_id=N.A.;gene_ontology_id=N.A.;best_blast_hit_tair=AT3G12440.1 Polynucleotidyl transferase, ribonuclease H-like superfamily protein;best_blast_hit_sprot=sp|Q8IXT5|RB12B_HUMAN RNA-binding protein 12B;best_blast_hit_trembl_plants=tr|A0A151U8E8|A0A151U8E8_CAJCA Uncharacterized protein, Major pollen allergen Art v 1;interpro_id=N.A.;gene_ontology_id=GO:0005576, GO:0006952;best_blast_hit_tair=AT3G43890.1 Cysteine/Histidine-rich C1 domain family protein;best_blast_hit_sprot=sp|Q84ZX5|ALL1_ARTVU Major pollen allergen Art v 1;best_blast_hit_trembl_plants=tr|A0A176VZL2|A0A176VZL2_MARPO Uncharacterized protein, Pollen protein Ole E I-like protein;interpro_id=N.A.;gene_ontology_id=GO:0005199, GO:0009664;best_blast_hit_tair=AT1G21310.1 extensin 3;best_blast_hit_sprot=sp|Q8IXT5|RB12B_HUMAN RNA-binding protein 12B;best_blast_hit_trembl_plants=tr|A0A072VRB2|A0A072VRB2_MEDTR Pollen protein Ole E I-like protein, Unknown protein;interpro_id=N.A.;gene_ontology_id=N.A.;best_blast_hit_tair=N.A.;best_blast_hit_sprot=N.A.;best_blast_hit_trembl_plants=N.A.
stout_1191	LjG1.1_chr3:21757054-21757535	21757054	21757535	9RRb	9	b	Rhiz	9_Rhiz	284867094	LjG1.1_chr3:21757054-21757535	LjG1.1_chr3	LotjaGi3g1v0159500		CIRI-vis	2	1	2	293	Full	21757054-21757340,21757530-21757535,	Auxin response factor;interpro_id=IPR010525 (Auxin response factor), IPR015300 (DNA-binding pseudobarrel domain), IPR033389 (AUX/IAA domain);gene_ontology_id=GO:0003677, GO:0005634, GO:0006351, GO:0006355, GO:0009725, GO:0009734;best_blast_hit_tair=AT5G60450.2 auxin response factor 4;best_blast_hit_sprot=sp|Q9ZTX9|ARFD_ARATH Auxin response factor 4;best_blast_hit_trembl_plants=tr|A0A151RGB2|A0A151RGB2_CAJCA Auxin response factor, Auxin response factor;interpro_id=IPR010525 (Auxin response factor), IPR015300 (DNA-binding pseudobarrel domain), IPR033389 (AUX/IAA domain);gene_ontology_id=GO:0003677, GO:0005634, GO:0006351, GO:0006355, GO:0009725, GO:0009734;best_blast_hit_tair=AT5G60450.2 auxin response factor 4;best_blast_hit_sprot=sp|Q9ZTX9|ARFD_ARATH Auxin response factor 4;best_blast_hit_trembl_plants=tr|D3GBU8|D3GBU8_LOTJA Auxin response factor, Auxin response factor;interpro_id=IPR010525 (Auxin response factor), IPR015300 (DNA-binding pseudobarrel domain);gene_ontology_id=GO:0003677, GO:0005634, GO:0006351, GO:0006355, GO:0009725, GO:0009734;best_blast_hit_tair=AT5G60450.2 auxin response factor 4;best_blast_hit_sprot=sp|Q9ZTX9|ARFD_ARATH Auxin response factor 4;best_blast_hit_trembl_plants=tr|D3GBU8|D3GBU8_LOTJA Auxin response factor
stout_1191	LjG1.1_chr3:26356353-26356450	26356353	26356450	10CRc	10	c	Low Nutrient	10_Ln	288047605	LjG1.1_chr3:26356353-26356450	LjG1.1_chr3			CIRI-vis	1	1	1	98	Full	26356353-26356450,		lja-miR11138-3p	4.5	-1	1	23	25	47	AAAGCUUAAGCUGUUGGGUAAGG	:: .:.::::::.:::::	AAGUAAAUAGCAGCUUGAGCUUC	Cleavage	ORIG	length=98	1/1	1	No
stout_1191	LjG1.1_chr3:91164018-91164203	91164018	91164203	22RRd	22	d	Rhiz	22_Rhiz	241684194	LjG1.1_chr3:91164018-91164203	LjG1.1_chr3			CIRI-vis	1	1	1	186	Full	91164018-91164203,
stout_1191	LjG1.1_chr3:91164807-91165001	91164807	91165001	4CRa	4	a	Low Nutrient	4_Ln	258027429	LjG1.1_chr3:91164807-91165001	LjG1.1_chr3			CIRI-vis	1	1	1	195	Full	91164807-91165001,		lja-miR11110b-5p	4	-1	1	21	30	50	UCUUUAUGUCUUUGAAUGAGG	: :::.. ::::::::.::	GGUGAUUUGUAGACAUAAGGA	Cleavage	ORIG	length=195	1/1	1	No
stout_1191	LjG1.1_chr3:91164807-91165001	91164807	91165001	4CRa	4	a	Low Nutrient	4_Ln	258027429	LjG1.1_chr3:91164807-91165001	LjG1.1_chr3			CIRI-vis	1	1	1	195	Full	91164807-91165001,		lja-miR11110a-5p	4	-1	1	21	30	50	UCUUUAUGUCUUUGAAUGAGG	: :::.. ::::::::.::	GGUGAUUUGUAGACAUAAGGA	Cleavage	ORIG	length=195	1/1	1	No
stout_1191	LjG1.1_chr5:67924180-67924413	67924180	67924413	7CRb	7	b	Low Nutrient	7_Ln	275651819	LjG1.1_chr5:67924180-67924413	LjG1.1_chr5	LotjaGi5g1v0364000		CIRI-vis	2	1	2	234	Full	67924180-67924413,	Eukaryotic translation initiation factor 3 subunit C;interpro_id=N.A.;gene_ontology_id=GO:0003723, GO:0003743, GO:0005737, GO:0005852, GO:0006412, GO:0006413, GO:0031369;best_blast_hit_tair=N.A.;best_blast_hit_sprot=sp|Q4P0P0|EIF3C_USTMA Eukaryotic translation initiation factor 3 subunit C;best_blast_hit_trembl_plants=tr|A0A072VFT3|A0A072VFT3_MEDTR Neurofilament heavy protein, putative, inner centromere protein, ARK-binding region protein;interpro_id=N.A.;gene_ontology_id=N.A.;best_blast_hit_tair=AT1G04160.1 myosin XI B;best_blast_hit_sprot=N.A.;best_blast_hit_trembl_plants=tr|A0A072VFT3|A0A072VFT3_MEDTR Neurofilament heavy protein, putative, inner centromere protein, ARK-binding region protein;interpro_id=N.A.;gene_ontology_id=N.A.;best_blast_hit_tair=AT4G13940.1 S-adenosyl-L-homocysteine hydrolase;best_blast_hit_sprot=N.A.;best_blast_hit_trembl_plants=tr|A0A072VFT3|A0A072VFT3_MEDTR Neurofilament heavy protein, putative
stout_1191	LjG1.1_chr5:67924540-67924785	67924540	67924785	23RRd	23	d	Rhiz	23_Rhiz	253999425	LjG1.1_chr5:67924540-67924785,LjG1.1_chr5:67924540-67924791	LjG1.1_chr5			CIRI-vis	1	1	1	246	Full	67924540-67924785,		lja-miR11163-5p	4	-1	1	24	67	90	AGGUCUCUAUUGCCACGGUUAAGC	:.:. ::::...:.:::::.:	UGGUGAUGGUGGUGGUGGAGACUU	Cleavage	OFFSET	length=246	1/1	1	No
stout_1191	LjG1.1_chr5:67924540-67924785	67924540	67924785	23RRd	23	d	Rhiz	23_Rhiz	253999425	LjG1.1_chr5:67924540-67924785,LjG1.1_chr5:67924540-67924791	LjG1.1_chr5			CIRI-vis	1	1	1	246	Full	67924540-67924785,		lja-miR11163-5p	4	-1	1	24	107	130	AGGUCUCUAUUGCCACGGUUAAGC	:.:. ::::...:.:::::.:	UGGUGAUGGUGGUGGUGGAGACUU	Cleavage	ORIG	length=246	1/1	1	No
stout_1191	LjG1.1_chr5:67927835-67927927	67927835	67927927	16CRd	16	d	Low Nutrient	16_Ln	276456544	LjG1.1_chr5:67927835-67927927	LjG1.1_chr5			CIRI-vis	3	1	3	93	Full	67927835-67927927,
stout_1191	LjG1.1_chr6:14513382-14513679	14513382	14513679	14MRd	14	d	High Nutrient	14_Hn	250603405	LjG1.1_chr6:14513381-14513679,LjG1.1_chr6:14513382-14513679	LjG1.1_chr6			CIRI-vis	1	1	1	211	Full	14513382-14513518,14513606-14513679,
stout_1192	LjG1.1_chr1:1035930-1036317	1035930	1036317	17CRd	17	d	Low Nutrient	17_Ln	283665538	LjG1.1_chr1:1035929-1036317,LjG1.1_chr1:1035930-1036317	LjG1.1_chr1	LotjaGi1g1v0007500		CIRI-vis	35	1	35	254	Full	1035930-1036049,1036184-1036317,	60S ribosomal protein L13;interpro_id=IPR001380 (Ribosomal protein L13e);gene_ontology_id=GO:0003735, GO:0005622, GO:0005840, GO:0006412;best_blast_hit_tair=AT3G49010.1 breast basic conserved 1;best_blast_hit_sprot=sp|P41129|RL132_BRANA 60S ribosomal protein L13-2;best_blast_hit_trembl_plants=tr|I3SI88|I3SI88_LOTJA 60S ribosomal protein L13, 60S ribosomal protein L13;interpro_id=N.A.;gene_ontology_id=GO:0003735, GO:0005622, GO:0005840, GO:0006412;best_blast_hit_tair=AT3G49010.1 breast basic conserved 1;best_blast_hit_sprot=sp|P41129|RL132_BRANA 60S ribosomal protein L13-2;best_blast_hit_trembl_plants=tr|I3SI88|I3SI88_LOTJA 60S ribosomal protein L13
stout_1192	LjG1.1_chr1:125149404-125153046	125149404	125153046	7CRb	7	b	Low Nutrient	7_Ln	275651819	LjG1.1_chr1:125149404-125153046	LjG1.1_chr1	LotjaGi1g1v0684600		CIRI-vis	13	1	13	240	Full	125149404-125149409,125150864-125150945,125152895-125153046,	HEAT repeat family protein, expressed;interpro_id=IPR016024 (Armadillo-type fold);gene_ontology_id=N.A.;best_blast_hit_tair=AT2G36810.2 ARM repeat superfamily protein;best_blast_hit_sprot=sp|F4IP13|SHGR6_ARATH Protein SHOOT GRAVITROPISM 6;best_blast_hit_trembl_plants=tr|A0A151TV93|A0A151TV93_CAJCA HEAT repeat-containing protein 7A isogeny, HEAT repeat family protein, expressed;interpro_id=IPR016024 (Armadillo-type fold);gene_ontology_id=N.A.;best_blast_hit_tair=AT2G36810.2 ARM repeat superfamily protein;best_blast_hit_sprot=sp|F4IP13|SHGR6_ARATH Protein SHOOT GRAVITROPISM 6;best_blast_hit_trembl_plants=tr|K7MZ41|K7MZ41_SOYBN Uncharacterized protein
stout_1192	LjG1.1_chr1:96865688-96867154	96865688	96867154	14MRd	14	d	High Nutrient	14_Hn	250603405	LjG1.1_chr1:96865687-96867154,LjG1.1_chr1:96865688-96867154	LjG1.1_chr1	LotjaGi1g1v0463500		CIRI-vis	10	1	10	304	Full	96865688-96865837,96867001-96867154,	Kinesin-like protein;interpro_id=IPR001752 (Kinesin motor domain), IPR016024 (Armadillo-type fold), IPR027417 (P-loop containing nucleoside triphosphate hydrolase);gene_ontology_id=GO:0000166, GO:0003774, GO:0003777, GO:0005524, GO:0005871, GO:0005874, GO:0007018, GO:0008017, GO:0016887, GO:0032886, GO:0048364;best_blast_hit_tair=AT1G01950.1 armadillo repeat kinesin 2;best_blast_hit_sprot=sp|Q9LPC6|KINUB_ARATH Kinesin-like protein KIN-UB;best_blast_hit_trembl_plants=tr|K7LGB2|K7LGB2_SOYBN Kinesin-like protein, Kinesin-like protein;interpro_id=IPR001752 (Kinesin motor domain), IPR016024 (Armadillo-type fold), IPR027417 (P-loop containing nucleoside triphosphate hydrolase);gene_ontology_id=GO:0000166, GO:0003774, GO:0003777, GO:0005524, GO:0005874, GO:0007018, GO:0008017, GO:0032886, GO:0048364;best_blast_hit_tair=AT1G01950.1 armadillo repeat kinesin 2;best_blast_hit_sprot=sp|Q9LPC6|KINUB_ARATH Kinesin-like protein KIN-UB;best_blast_hit_trembl_plants=tr|A0A0R0IJH1|A0A0R0IJH1_SOYBN Kinesin-like protein, Kinesin-like protein;interpro_id=IPR001752 (Kinesin motor domain), IPR016024 (Armadillo-type fold), IPR027417 (P-loop containing nucleoside triphosphate hydrolase);gene_ontology_id=GO:0000166, GO:0003774, GO:0003777, GO:0005524, GO:0005874, GO:0007018, GO:0008017, GO:0032886, GO:0048364;best_blast_hit_tair=AT1G01950.1 armadillo repeat kinesin 2;best_blast_hit_sprot=sp|Q9LPC6|KINUB_ARATH Kinesin-like protein KIN-UB;best_blast_hit_trembl_plants=tr|K7LGB2|K7LGB2_SOYBN Kinesin-like protein, Kinesin-like protein;interpro_id=IPR016024 (Armadillo-type fold);gene_ontology_id=GO:0000166, GO:0003774, GO:0003777, GO:0005524, GO:0005871, GO:0005874, GO:0007018, GO:0008017, GO:0016887, GO:0032886, GO:0048364;best_blast_hit_tair=AT1G01950.1 armadillo repeat kinesin 2;best_blast_hit_sprot=sp|Q9LPC6|KINUB_ARATH Kinesin-like protein KIN-UB;best_blast_hit_trembl_plants=tr|K7LGB2|K7LGB2_SOYBN Kinesin-like protein, Kinesin-like protein;interpro_id=N.A.;gene_ontology_id=GO:0000166, GO:0003774, GO:0003777, GO:0005524, GO:0005874, GO:0007018, GO:0008017, GO:0032886, GO:0048364;best_blast_hit_tair=AT1G01950.1 armadillo repeat kinesin 2;best_blast_hit_sprot=sp|Q9LPC6|KINUB_ARATH Kinesin-like protein KIN-UB;best_blast_hit_trembl_plants=tr|K7LGB2|K7LGB2_SOYBN Kinesin-like protein
stout_1192	LjG1.1_chr2:66095940-66096877	66095940	66096877	15MRd	15	d	High Nutrient	15_Hn	269962678	LjG1.1_chr2:66095939-66096877,LjG1.1_chr2:66095940-66096877	LjG1.1_chr2	LotjaGi2g1v0212500		CIRI-vis	15	1	15	300	Break	66095940-66096082,0-0,66096722-66096877,	Cytosolic Fe-S cluster assembly factor NBP35;interpro_id=IPR002744 (Domain of unknown function DUF59), IPR010376 (Domain of unknown function DUF971), IPR027417 (P-loop containing nucleoside triphosphate hydrolase), IPR033756 (Flagellum site-determining protein YlxH/ Fe-S cluster assembling factor NBP35);gene_ontology_id=GO:0005524;best_blast_hit_tair=AT3G24430.1 ATP binding protein;best_blast_hit_sprot=sp|Q6STH5|HF101_ARATH Fe-S cluster assembly factor HCF101, chloroplastic;best_blast_hit_trembl_plants=tr|G7KNK7|G7KNK7_MEDTR Nucleotide-binding protein, Cytosolic Fe-S cluster assembly factor NBP35;interpro_id=IPR002744 (Domain of unknown function DUF59), IPR010376 (Domain of unknown function DUF971), IPR027417 (P-loop containing nucleoside triphosphate hydrolase), IPR033756 (Flagellum site-determining protein YlxH/ Fe-S cluster assembling factor NBP35);gene_ontology_id=GO:0005524;best_blast_hit_tair=AT3G24430.1 ATP binding protein;best_blast_hit_sprot=sp|Q6STH5|HF101_ARATH Fe-S cluster assembly factor HCF101, chloroplastic;best_blast_hit_trembl_plants=tr|I1L4F4|I1L4F4_SOYBN Uncharacterized protein
stout_1192	LjG1.1_chr2:86784278-86785982	86784278	86785982	10CRc	10	c	Low Nutrient	10_Ln	288047605	LjG1.1_chr2:86784277-86785982,LjG1.1_chr2:86784278-86785982	LjG1.1_chr2	LotjaGi2g1v0371000		CIRI-vis	24	1	24	784	Full	86784278-86784318,86784394-86784457,86784554-86784620,86784857-86784950,86785059-86785419,86785503-86785567,86785891-86785982,	UDP-glucuronate decarboxylase protein 6;interpro_id=IPR016040 (NAD(P)-binding domain);gene_ontology_id=N.A.;best_blast_hit_tair=AT2G28760.4 UDP-XYL synthase 6;best_blast_hit_sprot=sp|Q9SN95|UXS5_ARATH UDP-glucuronic acid decarboxylase 5;best_blast_hit_trembl_plants=tr|I3S6E2|I3S6E2_LOTJA Uncharacterized protein, UDP-glucuronate decarboxylase protein 6;interpro_id=IPR016040 (NAD(P)-binding domain);gene_ontology_id=N.A.;best_blast_hit_tair=AT2G28760.4 UDP-XYL synthase 6;best_blast_hit_sprot=sp|Q9ZV36|UXS6_ARATH UDP-glucuronic acid decarboxylase 6;best_blast_hit_trembl_plants=tr|I3S6E2|I3S6E2_LOTJA Uncharacterized protein, UDP-glucuronate decarboxylase protein 6;interpro_id=IPR016040 (NAD(P)-binding domain);gene_ontology_id=N.A.;best_blast_hit_tair=AT3G46440.1 UDP-XYL synthase 5;best_blast_hit_sprot=sp|Q9SN95|UXS5_ARATH UDP-glucuronic acid decarboxylase 5;best_blast_hit_trembl_plants=tr|I1LQS4|I1LQS4_SOYBN Uncharacterized protein, UDP-glucuronate decarboxylase protein 6;interpro_id=IPR016040 (NAD(P)-binding domain);gene_ontology_id=N.A.;best_blast_hit_tair=AT3G46440.1 UDP-XYL synthase 5;best_blast_hit_sprot=sp|Q9SN95|UXS5_ARATH UDP-glucuronic acid decarboxylase 5;best_blast_hit_trembl_plants=tr|Q9AV98|Q9AV98_PEA UDP-D-glucuronate carboxy-lyase, UDP-glucuronate decarboxylase protein 6;interpro_id=N.A.;gene_ontology_id=N.A.;best_blast_hit_tair=AT2G28760.4 UDP-XYL synthase 6;best_blast_hit_sprot=sp|Q9SN95|UXS5_ARATH UDP-glucuronic acid decarboxylase 5;best_blast_hit_trembl_plants=tr|I3S6E2|I3S6E2_LOTJA Uncharacterized protein, UDP-glucuronate decarboxylase protein 6;interpro_id=N.A.;gene_ontology_id=N.A.;best_blast_hit_tair=AT3G46440.1 UDP-XYL synthase 5;best_blast_hit_sprot=sp|Q9SN95|UXS5_ARATH UDP-glucuronic acid decarboxylase 5;best_blast_hit_trembl_plants=tr|Q9AV98|Q9AV98_PEA UDP-D-glucuronate carboxy-lyase, Udp-glucuronic acid decarboxylase 6;interpro_id=IPR016040 (NAD(P)-binding domain);gene_ontology_id=N.A.;best_blast_hit_tair=AT2G28760.4 UDP-XYL synthase 6;best_blast_hit_sprot=sp|Q9SN95|UXS5_ARATH UDP-glucuronic acid decarboxylase 5;best_blast_hit_trembl_plants=tr|G7JUS9|G7JUS9_MEDTR UDP-glucuronic acid decarboxylase	lja-miR11153-5p	4	-1	1	24	483	506	UCCUAUCGGUAAGUUUCUGACAGC	: .. ..:.:::::::::::.	UGAGAUGAGGAUUUACCGAUAGGG	Cleavage	OFFSET	length=784	24/24	1	No
stout_1192	LjG1.1_chr2:86784278-86785982	86784278	86785982	10CRc	10	c	Low Nutrient	10_Ln	288047605	LjG1.1_chr2:86784277-86785982,LjG1.1_chr2:86784278-86785982	LjG1.1_chr2	LotjaGi2g1v0371000		CIRI-vis	24	1	24	784	Full	86784278-86784318,86784394-86784457,86784554-86784620,86784857-86784950,86785059-86785419,86785503-86785567,86785891-86785982,	UDP-glucuronate decarboxylase protein 6;interpro_id=IPR016040 (NAD(P)-binding domain);gene_ontology_id=N.A.;best_blast_hit_tair=AT2G28760.4 UDP-XYL synthase 6;best_blast_hit_sprot=sp|Q9SN95|UXS5_ARATH UDP-glucuronic acid decarboxylase 5;best_blast_hit_trembl_plants=tr|I3S6E2|I3S6E2_LOTJA Uncharacterized protein, UDP-glucuronate decarboxylase protein 6;interpro_id=IPR016040 (NAD(P)-binding domain);gene_ontology_id=N.A.;best_blast_hit_tair=AT2G28760.4 UDP-XYL synthase 6;best_blast_hit_sprot=sp|Q9ZV36|UXS6_ARATH UDP-glucuronic acid decarboxylase 6;best_blast_hit_trembl_plants=tr|I3S6E2|I3S6E2_LOTJA Uncharacterized protein, UDP-glucuronate decarboxylase protein 6;interpro_id=IPR016040 (NAD(P)-binding domain);gene_ontology_id=N.A.;best_blast_hit_tair=AT3G46440.1 UDP-XYL synthase 5;best_blast_hit_sprot=sp|Q9SN95|UXS5_ARATH UDP-glucuronic acid decarboxylase 5;best_blast_hit_trembl_plants=tr|I1LQS4|I1LQS4_SOYBN Uncharacterized protein, UDP-glucuronate decarboxylase protein 6;interpro_id=IPR016040 (NAD(P)-binding domain);gene_ontology_id=N.A.;best_blast_hit_tair=AT3G46440.1 UDP-XYL synthase 5;best_blast_hit_sprot=sp|Q9SN95|UXS5_ARATH UDP-glucuronic acid decarboxylase 5;best_blast_hit_trembl_plants=tr|Q9AV98|Q9AV98_PEA UDP-D-glucuronate carboxy-lyase, UDP-glucuronate decarboxylase protein 6;interpro_id=N.A.;gene_ontology_id=N.A.;best_blast_hit_tair=AT2G28760.4 UDP-XYL synthase 6;best_blast_hit_sprot=sp|Q9SN95|UXS5_ARATH UDP-glucuronic acid decarboxylase 5;best_blast_hit_trembl_plants=tr|I3S6E2|I3S6E2_LOTJA Uncharacterized protein, UDP-glucuronate decarboxylase protein 6;interpro_id=N.A.;gene_ontology_id=N.A.;best_blast_hit_tair=AT3G46440.1 UDP-XYL synthase 5;best_blast_hit_sprot=sp|Q9SN95|UXS5_ARATH UDP-glucuronic acid decarboxylase 5;best_blast_hit_trembl_plants=tr|Q9AV98|Q9AV98_PEA UDP-D-glucuronate carboxy-lyase, Udp-glucuronic acid decarboxylase 6;interpro_id=IPR016040 (NAD(P)-binding domain);gene_ontology_id=N.A.;best_blast_hit_tair=AT2G28760.4 UDP-XYL synthase 6;best_blast_hit_sprot=sp|Q9SN95|UXS5_ARATH UDP-glucuronic acid decarboxylase 5;best_blast_hit_trembl_plants=tr|G7JUS9|G7JUS9_MEDTR UDP-glucuronic acid decarboxylase	lja-miR11108e-3p	4	-1	1	21	661	681	CAAUGUGAUUGGAUGAUGGGU	.: :: ::::::::::::	UUCAAUGUUCCAAUCACAUUC	Cleavage	ORIG	length=784	24/24	1	No
stout_1192	LjG1.1_chr2:86784278-86785982	86784278	86785982	10CRc	10	c	Low Nutrient	10_Ln	288047605	LjG1.1_chr2:86784277-86785982,LjG1.1_chr2:86784278-86785982	LjG1.1_chr2	LotjaGi2g1v0371000		CIRI-vis	24	1	24	784	Full	86784278-86784318,86784394-86784457,86784554-86784620,86784857-86784950,86785059-86785419,86785503-86785567,86785891-86785982,	UDP-glucuronate decarboxylase protein 6;interpro_id=IPR016040 (NAD(P)-binding domain);gene_ontology_id=N.A.;best_blast_hit_tair=AT2G28760.4 UDP-XYL synthase 6;best_blast_hit_sprot=sp|Q9SN95|UXS5_ARATH UDP-glucuronic acid decarboxylase 5;best_blast_hit_trembl_plants=tr|I3S6E2|I3S6E2_LOTJA Uncharacterized protein, UDP-glucuronate decarboxylase protein 6;interpro_id=IPR016040 (NAD(P)-binding domain);gene_ontology_id=N.A.;best_blast_hit_tair=AT2G28760.4 UDP-XYL synthase 6;best_blast_hit_sprot=sp|Q9ZV36|UXS6_ARATH UDP-glucuronic acid decarboxylase 6;best_blast_hit_trembl_plants=tr|I3S6E2|I3S6E2_LOTJA Uncharacterized protein, UDP-glucuronate decarboxylase protein 6;interpro_id=IPR016040 (NAD(P)-binding domain);gene_ontology_id=N.A.;best_blast_hit_tair=AT3G46440.1 UDP-XYL synthase 5;best_blast_hit_sprot=sp|Q9SN95|UXS5_ARATH UDP-glucuronic acid decarboxylase 5;best_blast_hit_trembl_plants=tr|I1LQS4|I1LQS4_SOYBN Uncharacterized protein, UDP-glucuronate decarboxylase protein 6;interpro_id=IPR016040 (NAD(P)-binding domain);gene_ontology_id=N.A.;best_blast_hit_tair=AT3G46440.1 UDP-XYL synthase 5;best_blast_hit_sprot=sp|Q9SN95|UXS5_ARATH UDP-glucuronic acid decarboxylase 5;best_blast_hit_trembl_plants=tr|Q9AV98|Q9AV98_PEA UDP-D-glucuronate carboxy-lyase, UDP-glucuronate decarboxylase protein 6;interpro_id=N.A.;gene_ontology_id=N.A.;best_blast_hit_tair=AT2G28760.4 UDP-XYL synthase 6;best_blast_hit_sprot=sp|Q9SN95|UXS5_ARATH UDP-glucuronic acid decarboxylase 5;best_blast_hit_trembl_plants=tr|I3S6E2|I3S6E2_LOTJA Uncharacterized protein, UDP-glucuronate decarboxylase protein 6;interpro_id=N.A.;gene_ontology_id=N.A.;best_blast_hit_tair=AT3G46440.1 UDP-XYL synthase 5;best_blast_hit_sprot=sp|Q9SN95|UXS5_ARATH UDP-glucuronic acid decarboxylase 5;best_blast_hit_trembl_plants=tr|Q9AV98|Q9AV98_PEA UDP-D-glucuronate carboxy-lyase, Udp-glucuronic acid decarboxylase 6;interpro_id=IPR016040 (NAD(P)-binding domain);gene_ontology_id=N.A.;best_blast_hit_tair=AT2G28760.4 UDP-XYL synthase 6;best_blast_hit_sprot=sp|Q9SN95|UXS5_ARATH UDP-glucuronic acid decarboxylase 5;best_blast_hit_trembl_plants=tr|G7JUS9|G7JUS9_MEDTR UDP-glucuronic acid decarboxylase	lja-miR11108e-3p	4	-1	1	21	621	641	CAAUGUGAUUGGAUGAUGGGU	.: :: ::::::::::::	UUCAAUGUUCCAAUCACAUUC	Cleavage	OFFSET	length=784	24/24	1	No
stout_1192	LjG1.1_chr2:86784278-86785982	86784278	86785982	10CRc	10	c	Low Nutrient	10_Ln	288047605	LjG1.1_chr2:86784277-86785982,LjG1.1_chr2:86784278-86785982	LjG1.1_chr2	LotjaGi2g1v0371000		CIRI-vis	24	1	24	784	Full	86784278-86784318,86784394-86784457,86784554-86784620,86784857-86784950,86785059-86785419,86785503-86785567,86785891-86785982,	UDP-glucuronate decarboxylase protein 6;interpro_id=IPR016040 (NAD(P)-binding domain);gene_ontology_id=N.A.;best_blast_hit_tair=AT2G28760.4 UDP-XYL synthase 6;best_blast_hit_sprot=sp|Q9SN95|UXS5_ARATH UDP-glucuronic acid decarboxylase 5;best_blast_hit_trembl_plants=tr|I3S6E2|I3S6E2_LOTJA Uncharacterized protein, UDP-glucuronate decarboxylase protein 6;interpro_id=IPR016040 (NAD(P)-binding domain);gene_ontology_id=N.A.;best_blast_hit_tair=AT2G28760.4 UDP-XYL synthase 6;best_blast_hit_sprot=sp|Q9ZV36|UXS6_ARATH UDP-glucuronic acid decarboxylase 6;best_blast_hit_trembl_plants=tr|I3S6E2|I3S6E2_LOTJA Uncharacterized protein, UDP-glucuronate decarboxylase protein 6;interpro_id=IPR016040 (NAD(P)-binding domain);gene_ontology_id=N.A.;best_blast_hit_tair=AT3G46440.1 UDP-XYL synthase 5;best_blast_hit_sprot=sp|Q9SN95|UXS5_ARATH UDP-glucuronic acid decarboxylase 5;best_blast_hit_trembl_plants=tr|I1LQS4|I1LQS4_SOYBN Uncharacterized protein, UDP-glucuronate decarboxylase protein 6;interpro_id=IPR016040 (NAD(P)-binding domain);gene_ontology_id=N.A.;best_blast_hit_tair=AT3G46440.1 UDP-XYL synthase 5;best_blast_hit_sprot=sp|Q9SN95|UXS5_ARATH UDP-glucuronic acid decarboxylase 5;best_blast_hit_trembl_plants=tr|Q9AV98|Q9AV98_PEA UDP-D-glucuronate carboxy-lyase, UDP-glucuronate decarboxylase protein 6;interpro_id=N.A.;gene_ontology_id=N.A.;best_blast_hit_tair=AT2G28760.4 UDP-XYL synthase 6;best_blast_hit_sprot=sp|Q9SN95|UXS5_ARATH UDP-glucuronic acid decarboxylase 5;best_blast_hit_trembl_plants=tr|I3S6E2|I3S6E2_LOTJA Uncharacterized protein, UDP-glucuronate decarboxylase protein 6;interpro_id=N.A.;gene_ontology_id=N.A.;best_blast_hit_tair=AT3G46440.1 UDP-XYL synthase 5;best_blast_hit_sprot=sp|Q9SN95|UXS5_ARATH UDP-glucuronic acid decarboxylase 5;best_blast_hit_trembl_plants=tr|Q9AV98|Q9AV98_PEA UDP-D-glucuronate carboxy-lyase, Udp-glucuronic acid decarboxylase 6;interpro_id=IPR016040 (NAD(P)-binding domain);gene_ontology_id=N.A.;best_blast_hit_tair=AT2G28760.4 UDP-XYL synthase 6;best_blast_hit_sprot=sp|Q9SN95|UXS5_ARATH UDP-glucuronic acid decarboxylase 5;best_blast_hit_trembl_plants=tr|G7JUS9|G7JUS9_MEDTR UDP-glucuronic acid decarboxylase	lja-miR11153-5p	4	-1	1	24	523	546	UCCUAUCGGUAAGUUUCUGACAGC	: .. ..:.:::::::::::.	UGAGAUGAGGAUUUACCGAUAGGG	Cleavage	ORIG	length=784	24/24	1	No
stout_1192	LjG1.1_chr3:91185996-91186259	91185996	91186259	9RRb	9	b	Rhiz	9_Rhiz	284867094	LjG1.1_chr3:91185993-91186259,LjG1.1_chr3:91185996-91186259	LjG1.1_chr3			CIRI-vis	1	1	1	260	Full	91185996-91186124,91186129-91186259,
stout_1192	LjG1.1_chr3:91186692-91186820	91186692	91186820	23RRd	23	d	Rhiz	23_Rhiz	253999425	LjG1.1_chr3:91186698-91186820,LjG1.1_chr3:91186692-91186820,LjG1.1_chr3:91186695-91186820	LjG1.1_chr3			CIRI-vis	1	1	1	129	Full	91186692-91186820,
stout_1192	LjG1.1_chr4:54903352-54903481	54903352	54903481	12RRc	12	c	Rhiz	12_Rhiz	290243215	LjG1.1_chr4:54903352-54903481,LjG1.1_chr4:54903352-54903476	LjG1.1_chr4			CIRI-vis	6	1	6	130	Full	54903352-54903481,		lja-miR11173-3p	5	-1	1	24	81	104	UCUAUUGGUGGGAUAAAGAAGAGA	::.: ::::.:.:..:.:: :::	GCUUUGCUUUGUUCUGCUAAGAGA	Cleavage	ORIG	length=130	6/6	1	No
stout_1192	LjG1.1_chr4:54903352-54903481	54903352	54903481	12RRc	12	c	Rhiz	12_Rhiz	290243215	LjG1.1_chr4:54903352-54903481,LjG1.1_chr4:54903352-54903476	LjG1.1_chr4			CIRI-vis	6	1	6	130	Full	54903352-54903481,		lja-miR11173-3p	5	-1	1	24	41	64	UCUAUUGGUGGGAUAAAGAAGAGA	::.: ::::.:.:..:.:: :::	GCUUUGCUUUGUUCUGCUAAGAGA	Cleavage	OFFSET	length=130	6/6	1	No
stout_1192	LjG1.1_chr5:67927835-67927927	67927835	67927927	13MRd	13	d	High Nutrient	13_Hn	257226192	LjG1.1_chr5:67927835-67927927	LjG1.1_chr5			CIRI-vis	1	1	1	93	Full	67927835-67927927,
stout_1192	LjG1.1_chr5:67927928-67928191	67927928	67928191	4CRa	4	a	Low Nutrient	4_Ln	258027429	LjG1.1_chr5:67927933-67928191,LjG1.1_chr5:67927937-67928191,LjG1.1_chr5:67927928-67928191	LjG1.1_chr5			CIRI-vis	1	1	1	264	Full	67927928-67928191,
stout_1192	LjG1.1_chr6:48706976-48707092	48706976	48707092	16CRd	16	d	Low Nutrient	16_Ln	276456544	LjG1.1_chr6:48706975-48707092,LjG1.1_chr6:48706976-48707092	LjG1.1_chr6			CIRI-vis	5	1	5	117	Full	48706976-48707092,
stout_1193	LjG1.1_chr1:125149404-125153030	125149404	125153030	4CRa	4	a	Low Nutrient	4_Ln	258027429	LjG1.1_chr1:125149403-125153030,LjG1.1_chr1:125149404-125153030,LjG1.1_chr1:125149395-125153030	LjG1.1_chr1	LotjaGi1g1v0684600		CIRI-vis	18	1	18	320	Break	125149404-125149504,0-0,125150864-125150945,125152895-125153030,	HEAT repeat family protein, expressed;interpro_id=IPR016024 (Armadillo-type fold);gene_ontology_id=N.A.;best_blast_hit_tair=AT2G36810.2 ARM repeat superfamily protein;best_blast_hit_sprot=sp|F4IP13|SHGR6_ARATH Protein SHOOT GRAVITROPISM 6;best_blast_hit_trembl_plants=tr|A0A151TV93|A0A151TV93_CAJCA HEAT repeat-containing protein 7A isogeny, HEAT repeat family protein, expressed;interpro_id=IPR016024 (Armadillo-type fold);gene_ontology_id=N.A.;best_blast_hit_tair=AT2G36810.2 ARM repeat superfamily protein;best_blast_hit_sprot=sp|F4IP13|SHGR6_ARATH Protein SHOOT GRAVITROPISM 6;best_blast_hit_trembl_plants=tr|K7MZ41|K7MZ41_SOYBN Uncharacterized protein
stout_1193	LjG1.1_chr1:84714372-84714796	84714372	84714796	9RRb	9	b	Rhiz	9_Rhiz	284867094	LjG1.1_chr1:84714371-84714796,LjG1.1_chr1:84714372-84714796	LjG1.1_chr1			CIRI-vis	9	1	9	165	Full	84714372-84714451,84714712-84714796,
stout_1193	LjG1.1_chr1:84714372-84714796	84714372	84714796	7CRb	7	b	Low Nutrient	7_Ln	275651819	LjG1.1_chr1:84714371-84714796,LjG1.1_chr1:84714372-84714796	LjG1.1_chr1			CIRI-vis	2	1	2	165	Full	84714372-84714451,84714712-84714796,
stout_1193	LjG1.1_chr1:94064613-94065356	94064613	94065356	15MRd	15	d	High Nutrient	15_Hn	269962678	LjG1.1_chr1:94064613-94065356	LjG1.1_chr1			CIRI-vis	2	1	2	207	Full	94064613-94064694,94065089-94065165,94065309-94065356,
stout_1193	LjG1.1_chr2:13504492-13505387	13504492	13505387	17CRd	17	d	Low Nutrient	17_Ln	283665538	LjG1.1_chr2:13504492-13505387	LjG1.1_chr2			CIRI-vis	14	1	14	42	Break	13504492-13504526,0-0,13505382-13505387,
stout_1193	LjG1.1_chr2:95420713-95420790	95420713	95420790	16CRd	16	d	Low Nutrient	16_Ln	276456544	LjG1.1_chr2:95420713-95420800,LjG1.1_chr2:95420713-95420790	LjG1.1_chr2			CIRI-vis	1	1	1	78	Full	95420713-95420790,
stout_1193	LjG1.1_chr2:95586697-95592090	95586697	95592090	10CRc	10	c	Low Nutrient	10_Ln	288047605	LjG1.1_chr2:95586696-95592090,LjG1.1_chr2:95586697-95592090	LjG1.1_chr2	LotjaGi2g1v0462400		CIRI-vis	11	1	11	243	Break	95586697-95586779,0-0,95591932-95592090,	Chaperone protein dnaJ 10;interpro_id=IPR026894 (DNAJ-containing protein%2C X-domain);gene_ontology_id=N.A.;best_blast_hit_tair=AT1G21080.1 DNAJ heat shock N-terminal domain-containing protein;best_blast_hit_sprot=sp|Q8GYX8|DNJ10_ARATH Chaperone protein dnaJ 10;best_blast_hit_trembl_plants=tr|A0A0L9T7V2|A0A0L9T7V2_PHAAN Uncharacterized protein, Chaperone protein dnaJ, putative;interpro_id=IPR001623 (DnaJ domain), IPR026894 (DNAJ-containing protein%2C X-domain);gene_ontology_id=N.A.;best_blast_hit_tair=AT1G21080.1 DNAJ heat shock N-terminal domain-containing protein;best_blast_hit_sprot=sp|Q8GYX8|DNJ10_ARATH Chaperone protein dnaJ 10;best_blast_hit_trembl_plants=tr|A0A0L9T7V2|A0A0L9T7V2_PHAAN Uncharacterized protein, Chaperone protein dnaJ, putative;interpro_id=N.A.;gene_ontology_id=N.A.;best_blast_hit_tair=AT1G21080.1 DNAJ heat shock N-terminal domain-containing protein;best_blast_hit_sprot=sp|Q8GYX8|DNJ10_ARATH Chaperone protein dnaJ 10;best_blast_hit_trembl_plants=tr|A0A0L9T7V2|A0A0L9T7V2_PHAAN Uncharacterized protein
stout_1193	LjG1.1_chr3:91185724-91185905	91185724	91185905	14MRd	14	d	High Nutrient	14_Hn	250603405	LjG1.1_chr3:91185724-91185902,LjG1.1_chr3:91185724-91185905	LjG1.1_chr3			CIRI-vis	7	1	7	182	Full	91185724-91185905,
stout_1193	LjG1.1_chr5:67927357-67927450	67927357	67927450	12RRc	12	c	Rhiz	12_Rhiz	290243215	LjG1.1_chr5:67927357-67927450	LjG1.1_chr5			CIRI-vis	15	1	15	94	Full	67927357-67927450,
stout_1193	LjG1.1_chr5:67928066-67928359	67928066	67928359	22RRd	22	d	Rhiz	22_Rhiz	241684194	LjG1.1_chr5:67928066-67928359	LjG1.1_chr5			CIRI-vis	2	1	2	294	Full	67928066-67928359,
stout_1193	LjG1.1_chr6:48706976-48707092	48706976	48707092	13MRd	13	d	High Nutrient	13_Hn	257226192	LjG1.1_chr6:48706975-48707092,LjG1.1_chr6:48706976-48707092	LjG1.1_chr6			CIRI-vis	5	1	5	117	Full	48706976-48707092,
stout_1194	LjG1.1_chr1:133887945-133888916	133887945	133888916	12RRc	12	c	Rhiz	12_Rhiz	290243215	LjG1.1_chr1:133887945-133888916	LjG1.1_chr1	LotjaGi1g1v0765700		CIRI-vis	7	1	7	125	Break	133887945-133888062,0-0,133888911-133888916,	HSP20-like chaperones superfamily protein isoform 3;interpro_id=IPR008978 (HSP20-like chaperone);gene_ontology_id=N.A.;best_blast_hit_tair=AT4G02450.1 HSP20-like chaperones superfamily protein;best_blast_hit_sprot=sp|P0C8Z0|Y8359_ORYSI Uncharacterized protein OsI_027940;best_blast_hit_trembl_plants=tr|I3SFP8|I3SFP8_LOTJA Uncharacterized protein
stout_1194	LjG1.1_chr2:83270230-83272377	83270230	83272377	13MRd	13	d	High Nutrient	13_Hn	257226192	LjG1.1_chr2:83270229-83272377,LjG1.1_chr2:83270230-83272377	LjG1.1_chr2	LotjaGi2g1v0356300		CIRI-vis	4	1	4	386	Full	83270230-83270235,83270924-83271017,83271647-83271816,83272262-83272377,	Protein GRIP;interpro_id=IPR000237 (GRIP domain);gene_ontology_id=N.A.;best_blast_hit_tair=AT5G66030.1 Golgi-localized GRIP domain-containing protein;best_blast_hit_sprot=sp|Q8S2T0|GRIP_ARATH Protein GRIP;best_blast_hit_trembl_plants=tr|A0A0B2S9J7|A0A0B2S9J7_GLYSO Protein GRIP, Protein GRIP;interpro_id=IPR000237 (GRIP domain);gene_ontology_id=N.A.;best_blast_hit_tair=AT5G66030.2 Golgi-localized GRIP domain-containing protein;best_blast_hit_sprot=sp|Q8S2T0|GRIP_ARATH Protein GRIP;best_blast_hit_trembl_plants=tr|A0A0B2S9J7|A0A0B2S9J7_GLYSO Protein GRIP, Protein GRIP;interpro_id=N.A.;gene_ontology_id=N.A.;best_blast_hit_tair=AT5G66030.1 Golgi-localized GRIP domain-containing protein;best_blast_hit_sprot=sp|Q8S2T0|GRIP_ARATH Protein GRIP;best_blast_hit_trembl_plants=tr|A0A0B2S9J7|A0A0B2S9J7_GLYSO Protein GRIP
stout_1194	LjG1.1_chr3:64536387-64536504	64536387	64536504	23RRd	23	d	Rhiz	23_Rhiz	253999425	LjG1.1_chr3:64536387-64536504	LjG1.1_chr3			CIRI-vis	3	1	3	118	Full	64536387-64536504,
stout_1194	LjG1.1_chr3:91149669-91149940	91149669	91149940	7CRb	7	b	Low Nutrient	7_Ln	275651819	LjG1.1_chr3:91149669-91149940,LjG1.1_chr3:91149673-91149940	LjG1.1_chr3	LotjaGi3g1v0493200		CIRI-vis	1	1	1	272	Full	91149669-91149940,	Extensin-like protein;interpro_id=N.A.;gene_ontology_id=GO:0005199, GO:0009664;best_blast_hit_tair=AT1G21310.1 extensin 3;best_blast_hit_sprot=sp|A8MUU9|YV023_HUMAN Putative uncharacterized protein ENSP00000383309;best_blast_hit_trembl_plants=tr|Q43682|Q43682_VIGUN Extensin-like protein
stout_1194	LjG1.1_chr4:6032325-6032534	6032325	6032534	4CRa	4	a	Low Nutrient	4_Ln	258027429	LjG1.1_chr4:6032325-6032534	LjG1.1_chr4			CIRI-vis	3	1	3	110	Full	6032325-6032371,6032472-6032534,
stout_1194	LjG1.1_chr5:263609-264168	263609	264168	9RRb	9	b	Rhiz	9_Rhiz	284867094	LjG1.1_chr5:263608-264168,LjG1.1_chr5:263609-264168	LjG1.1_chr5	LotjaGi5g1v0001400		CIRI-vis	4	1	4	390	Full	263609-263776,263874-263943,264017-264168,	Ubiquitin family protein;interpro_id=IPR029071 (Ubiquitin-related domain);gene_ontology_id=N.A.;best_blast_hit_tair=AT5G42220.1 Ubiquitin-like superfamily protein;best_blast_hit_sprot=sp|Q9Z1R2|BAG6_MOUSE Large proline-rich protein BAG6;best_blast_hit_trembl_plants=tr|I1MBZ3|I1MBZ3_SOYBN Uncharacterized protein
stout_1194	LjG1.1_chr5:61058758-61058988	61058758	61058988	17CRd	17	d	Low Nutrient	17_Ln	283665538	LjG1.1_chr5:61058752-61058988,LjG1.1_chr5:61058758-61058988	LjG1.1_chr5			CIRI-vis	5	1	5	231	Full	61058758-61058988,
stout_1194	LjG1.1_chr5:67925017-67925205	67925017	67925205	10CRc	10	c	Low Nutrient	10_Ln	288047605	LjG1.1_chr5:67925020-67925205,LjG1.1_chr5:67925020-67925199,LjG1.1_chr5:67925017-67925205	LjG1.1_chr5			CIRI-vis	9	1	9	189	Full	67925017-67925205,
stout_1194	LjG1.1_chr6:3488283-3488507	3488283	3488507	15MRd	15	d	High Nutrient	15_Hn	269962678	LjG1.1_chr6:3488283-3488507	LjG1.1_chr6			CIRI-vis	1	1	1	225	Full	3488283-3488507,
stout_1194	LjG1.1_chr6:58957592-58957751	58957592	58957751	16CRd	16	d	Low Nutrient	16_Ln	276456544	LjG1.1_chr6:58957592-58957751	LjG1.1_chr6			CIRI-vis	11	1	11	160	Full	58957592-58957751,
stout_1195	LjG1.1_chr1:128702316-128702624	128702316	128702624	23RRd	23	d	Rhiz	23_Rhiz	253999425	LjG1.1_chr1:128702316-128702624	LjG1.1_chr1			CIRI-vis	1	1	1	309	Full	128702316-128702624,
stout_1195	LjG1.1_chr1:132561967-132562515	132561967	132562515	14MRd	14	d	High Nutrient	14_Hn	250603405	LjG1.1_chr1:132561966-132562515,LjG1.1_chr1:132561967-132562515	LjG1.1_chr1	LotjaGi1g1v0752900_LC		CIRI-vis	5	1	5	324	Full	132561967-132562065,132562291-132562515,
stout_1195	LjG1.1_chr2:91727409-91727547	91727409	91727547	16CRd	16	d	Low Nutrient	16_Ln	276456544	LjG1.1_chr2:91727409-91727547,LjG1.1_chr2:91727407-91727547	LjG1.1_chr2			CIRI-vis	3	1	3	139	Full	91727409-91727547,
stout_1195	LjG1.1_chr3:21490003-21490141	21490003	21490141	22RRd	22	d	Rhiz	22_Rhiz	241684194	LjG1.1_chr3:21490003-21490141	LjG1.1_chr3			CIRI-vis	1	1	1	139	Full	21490003-21490141,
stout_1195	LjG1.1_chr3:25087723-25087917	25087723	25087917	7CRb	7	b	Low Nutrient	7_Ln	275651819	LjG1.1_chr3:25087723-25087917	LjG1.1_chr3			CIRI-vis	3	1	3	195	Full	25087723-25087917,		lja-miR11170-3p	4.5	-1	1	24	163	186	GAUGAUAUUAGAGUGAUUCGGAGU	::::::.::::::::	ACCGCCCUCCACUCUGAUAUCAUC	Cleavage	OFFSET	length=195	3/3	1	No
stout_1195	LjG1.1_chr3:25087723-25087917	25087723	25087917	7CRb	7	b	Low Nutrient	7_Ln	275651819	LjG1.1_chr3:25087723-25087917	LjG1.1_chr3			CIRI-vis	3	1	3	195	Full	25087723-25087917,		lja-miR11170-3p	4.5	-1	1	24	8	31	GAUGAUAUUAGAGUGAUUCGGAGU	::::::.::::::::	ACCGCCCUCCACUCUGAUAUCAUC	Cleavage	ORIG	length=195	3/3	1	No
stout_1195	LjG1.1_chr3:91185804-91185932	91185804	91185932	15MRd	15	d	High Nutrient	15_Hn	269962678	LjG1.1_chr3:91185804-91185932	LjG1.1_chr3			CIRI-vis	1	1	1	129	Full	91185804-91185932,
stout_1195	LjG1.1_chr5:60538442-60538608	60538442	60538608	17CRd	17	d	Low Nutrient	17_Ln	283665538	LjG1.1_chr5:60538442-60538608	LjG1.1_chr5	LotjaGi5g1v0288600		CIRI-vis	4	1	4	167	Full	60538442-60538608,	Peroxidase;interpro_id=IPR010255 (Haem peroxidase);gene_ontology_id=GO:0004601, GO:0005576, GO:0006979, GO:0016491, GO:0020037, GO:0042744, GO:0046872, GO:0055114, GO:0098869;best_blast_hit_tair=AT1G71695.1 Peroxidase superfamily protein;best_blast_hit_sprot=sp|Q96520|PER12_ARATH Peroxidase 12;best_blast_hit_trembl_plants=tr|A0A0R0I1Y7|A0A0R0I1Y7_SOYBN Peroxidase	lja-miR11137-5p	5	-1	1	22	67	88	UUUUUGGCAUCAUGAUACUGUG	:. ::: ::.::.::: :::.	CGAAGUUUCGUGGUGCGAAAGC	Cleavage	OFFSET	length=167	4/4	1	No
stout_1195	LjG1.1_chr5:60538442-60538608	60538442	60538608	17CRd	17	d	Low Nutrient	17_Ln	283665538	LjG1.1_chr5:60538442-60538608	LjG1.1_chr5	LotjaGi5g1v0288600		CIRI-vis	4	1	4	167	Full	60538442-60538608,	Peroxidase;interpro_id=IPR010255 (Haem peroxidase);gene_ontology_id=GO:0004601, GO:0005576, GO:0006979, GO:0016491, GO:0020037, GO:0042744, GO:0046872, GO:0055114, GO:0098869;best_blast_hit_tair=AT1G71695.1 Peroxidase superfamily protein;best_blast_hit_sprot=sp|Q96520|PER12_ARATH Peroxidase 12;best_blast_hit_trembl_plants=tr|A0A0R0I1Y7|A0A0R0I1Y7_SOYBN Peroxidase	lja-miR11137-5p	5	-1	1	22	107	128	UUUUUGGCAUCAUGAUACUGUG	:. ::: ::.::.::: :::.	CGAAGUUUCGUGGUGCGAAAGC	Cleavage	ORIG	length=167	4/4	1	No
stout_1195	LjG1.1_chr5:61058752-61058979	61058752	61058979	10CRc	10	c	Low Nutrient	10_Ln	288047605	LjG1.1_chr5:61058752-61058985,LjG1.1_chr5:61058752-61058979,LjG1.1_chr5:61058752-61058982	LjG1.1_chr5			CIRI-vis	4	1	4	228	Full	61058752-61058979,
stout_1195	LjG1.1_chr5:67927181-67927357	67927181	67927357	12RRc	12	c	Rhiz	12_Rhiz	290243215	LjG1.1_chr5:67927181-67927360,LjG1.1_chr5:67927181-67927357	LjG1.1_chr5			CIRI-vis	4	1	4	177	Full	67927181-67927357,
stout_1195	LjG1.1_chr5:67927778-67927894	67927778	67927894	9RRb	9	b	Rhiz	9_Rhiz	284867094	LjG1.1_chr5:67927778-67927894,LjG1.1_chr5:67927778-67927885	LjG1.1_chr5			CIRI-vis	1	1	1	117	Full	67927778-67927894,
stout_1195	LjG1.1_chr6:58957592-58957751	58957592	58957751	13MRd	13	d	High Nutrient	13_Hn	257226192	LjG1.1_chr6:58957592-58957751	LjG1.1_chr6			CIRI-vis	7	1	7	160	Full	58957592-58957751,
stout_1196	LjG1.1_chr1:100603941-100604175	100603941	100604175	22RRd	22	d	Rhiz	22_Rhiz	241684194	LjG1.1_chr1:100603941-100604175	LjG1.1_chr1			CIRI-vis	2	1	2	235	Full	100603941-100604175,
stout_1196	LjG1.1_chr1:11777583-11778303	11777583	11778303	15MRd	15	d	High Nutrient	15_Hn	269962678	LjG1.1_chr1:11777582-11778303,LjG1.1_chr1:11777583-11778303	LjG1.1_chr1	LotjaGi1g1v0081300		CIRI-vis	3	1	3	159	Break	11777583-11777588,0-0,11778152-11778303,	Laccase;interpro_id=IPR017761 (Laccase);gene_ontology_id=GO:0005507, GO:0005576, GO:0016491, GO:0016722, GO:0046274, GO:0046872, GO:0048046, GO:0052716, GO:0055114;best_blast_hit_tair=AT2G38080.1 Laccase/Diphenol oxidase family protein;best_blast_hit_sprot=sp|O80434|LAC4_ARATH Laccase-4;best_blast_hit_trembl_plants=tr|A0A151S1M1|A0A151S1M1_CAJCA Laccase
stout_1196	LjG1.1_chr1:135458689-135459046	135458689	135459046	16CRd	16	d	Low Nutrient	16_Ln	276456544	LjG1.1_chr1:135458689-135459046	LjG1.1_chr1	LotjaGi1g1v0781500		CIRI-vis	20	1	20	358	Full	135458689-135459046,	BZIP transcription factor family protein;interpro_id=IPR004827 (Basic-leucine zipper domain), IPR020983 (Basic leucine-zipper%2C C-terminal);gene_ontology_id=GO:0003700, GO:0006355;best_blast_hit_tair=AT5G28770.2 bZIP transcription factor family protein;best_blast_hit_sprot=sp|Q99090|CPRF2_PETCR Light-inducible protein CPRF2;best_blast_hit_trembl_plants=tr|I1JRM9|I1JRM9_SOYBN Uncharacterized protein	lja-miR11108e-3p	4.5	-1	1	21	131	150	CAAUGUGAUUGGAUGAUGGGU	::::: : ::.:.:::.::::	ACCCA-CUUCUAGUCAUAUUG	Cleavage	OFFSET	length=358	20/20	1	No
stout_1196	LjG1.1_chr1:135458689-135459046	135458689	135459046	16CRd	16	d	Low Nutrient	16_Ln	276456544	LjG1.1_chr1:135458689-135459046	LjG1.1_chr1	LotjaGi1g1v0781500		CIRI-vis	20	1	20	358	Full	135458689-135459046,	BZIP transcription factor family protein;interpro_id=IPR004827 (Basic-leucine zipper domain), IPR020983 (Basic leucine-zipper%2C C-terminal);gene_ontology_id=GO:0003700, GO:0006355;best_blast_hit_tair=AT5G28770.2 bZIP transcription factor family protein;best_blast_hit_sprot=sp|Q99090|CPRF2_PETCR Light-inducible protein CPRF2;best_blast_hit_trembl_plants=tr|I1JRM9|I1JRM9_SOYBN Uncharacterized protein	lja-miR11108e-3p	4.5	-1	1	21	171	190	CAAUGUGAUUGGAUGAUGGGU	::::: : ::.:.:::.::::	ACCCA-CUUCUAGUCAUAUUG	Cleavage	ORIG	length=358	20/20	1	No
stout_1196	LjG1.1_chr1:135458689-135459046	135458689	135459046	16CRd	16	d	Low Nutrient	16_Ln	276456544	LjG1.1_chr1:135458689-135459046	LjG1.1_chr1	LotjaGi1g1v0781500		CIRI-vis	20	1	20	358	Full	135458689-135459046,	BZIP transcription factor family protein;interpro_id=IPR004827 (Basic-leucine zipper domain), IPR020983 (Basic leucine-zipper%2C C-terminal);gene_ontology_id=GO:0003700, GO:0006355;best_blast_hit_tair=AT5G28770.2 bZIP transcription factor family protein;best_blast_hit_sprot=sp|Q99090|CPRF2_PETCR Light-inducible protein CPRF2;best_blast_hit_trembl_plants=tr|I1JRM9|I1JRM9_SOYBN Uncharacterized protein	lja-miR11108c-3p	5	-1	1	21	170	189	AAUGUGAUUGGAUGAUGGGUU	.::::: : ::.:.:::.:::	GACCCA-CUUCUAGUCAUAUU	Cleavage	ORIG	length=358	20/20	1	No
stout_1196	LjG1.1_chr1:135458689-135459046	135458689	135459046	16CRd	16	d	Low Nutrient	16_Ln	276456544	LjG1.1_chr1:135458689-135459046	LjG1.1_chr1	LotjaGi1g1v0781500		CIRI-vis	20	1	20	358	Full	135458689-135459046,	BZIP transcription factor family protein;interpro_id=IPR004827 (Basic-leucine zipper domain), IPR020983 (Basic leucine-zipper%2C C-terminal);gene_ontology_id=GO:0003700, GO:0006355;best_blast_hit_tair=AT5G28770.2 bZIP transcription factor family protein;best_blast_hit_sprot=sp|Q99090|CPRF2_PETCR Light-inducible protein CPRF2;best_blast_hit_trembl_plants=tr|I1JRM9|I1JRM9_SOYBN Uncharacterized protein	lja-miR11078c-5p	5	-1	1	20	81	100	CGUCAACCAAUCAGAUUUCA	:.::: : :::: ::::.:	GGGAAUGUCAUUGUUUGAUG	Cleavage	ORIG	length=358	20/20	1	No
stout_1196	LjG1.1_chr1:135458689-135459046	135458689	135459046	16CRd	16	d	Low Nutrient	16_Ln	276456544	LjG1.1_chr1:135458689-135459046	LjG1.1_chr1	LotjaGi1g1v0781500		CIRI-vis	20	1	20	358	Full	135458689-135459046,	BZIP transcription factor family protein;interpro_id=IPR004827 (Basic-leucine zipper domain), IPR020983 (Basic leucine-zipper%2C C-terminal);gene_ontology_id=GO:0003700, GO:0006355;best_blast_hit_tair=AT5G28770.2 bZIP transcription factor family protein;best_blast_hit_sprot=sp|Q99090|CPRF2_PETCR Light-inducible protein CPRF2;best_blast_hit_trembl_plants=tr|I1JRM9|I1JRM9_SOYBN Uncharacterized protein	lja-miR11078c-5p	5	-1	1	20	41	60	CGUCAACCAAUCAGAUUUCA	:.::: : :::: ::::.:	GGGAAUGUCAUUGUUUGAUG	Cleavage	OFFSET	length=358	20/20	1	No
stout_1196	LjG1.1_chr1:135458689-135459046	135458689	135459046	16CRd	16	d	Low Nutrient	16_Ln	276456544	LjG1.1_chr1:135458689-135459046	LjG1.1_chr1	LotjaGi1g1v0781500		CIRI-vis	20	1	20	358	Full	135458689-135459046,	BZIP transcription factor family protein;interpro_id=IPR004827 (Basic-leucine zipper domain), IPR020983 (Basic leucine-zipper%2C C-terminal);gene_ontology_id=GO:0003700, GO:0006355;best_blast_hit_tair=AT5G28770.2 bZIP transcription factor family protein;best_blast_hit_sprot=sp|Q99090|CPRF2_PETCR Light-inducible protein CPRF2;best_blast_hit_trembl_plants=tr|I1JRM9|I1JRM9_SOYBN Uncharacterized protein	lja-miR11108c-3p	5	-1	1	21	170	189	AAUGUGAUUGGAUGAUGGGUU	.::::: : ::.:.:::.:::	GACCCA-CUUCUAGUCAUAUU	Cleavage	ORIG	length=358	98/98	1	No
stout_1196	LjG1.1_chr1:135458689-135459046	135458689	135459046	16CRd	16	d	Low Nutrient	16_Ln	276456544	LjG1.1_chr1:135458689-135459046	LjG1.1_chr1	LotjaGi1g1v0781500		CIRI-vis	20	1	20	358	Full	135458689-135459046,	BZIP transcription factor family protein;interpro_id=IPR004827 (Basic-leucine zipper domain), IPR020983 (Basic leucine-zipper%2C C-terminal);gene_ontology_id=GO:0003700, GO:0006355;best_blast_hit_tair=AT5G28770.2 bZIP transcription factor family protein;best_blast_hit_sprot=sp|Q99090|CPRF2_PETCR Light-inducible protein CPRF2;best_blast_hit_trembl_plants=tr|I1JRM9|I1JRM9_SOYBN Uncharacterized protein	lja-miR11078c-5p	5	-1	1	20	81	100	CGUCAACCAAUCAGAUUUCA	:.::: : :::: ::::.:	GGGAAUGUCAUUGUUUGAUG	Cleavage	ORIG	length=358	98/98	1	No
stout_1196	LjG1.1_chr1:135458689-135459046	135458689	135459046	16CRd	16	d	Low Nutrient	16_Ln	276456544	LjG1.1_chr1:135458689-135459046	LjG1.1_chr1	LotjaGi1g1v0781500		CIRI-vis	20	1	20	358	Full	135458689-135459046,	BZIP transcription factor family protein;interpro_id=IPR004827 (Basic-leucine zipper domain), IPR020983 (Basic leucine-zipper%2C C-terminal);gene_ontology_id=GO:0003700, GO:0006355;best_blast_hit_tair=AT5G28770.2 bZIP transcription factor family protein;best_blast_hit_sprot=sp|Q99090|CPRF2_PETCR Light-inducible protein CPRF2;best_blast_hit_trembl_plants=tr|I1JRM9|I1JRM9_SOYBN Uncharacterized protein	lja-miR11078c-5p	5	-1	1	20	41	60	CGUCAACCAAUCAGAUUUCA	:.::: : :::: ::::.:	GGGAAUGUCAUUGUUUGAUG	Cleavage	OFFSET	length=358	98/98	1	No
stout_1196	LjG1.1_chr1:135458689-135459046	135458689	135459046	16CRd	16	d	Low Nutrient	16_Ln	276456544	LjG1.1_chr1:135458689-135459046	LjG1.1_chr1	LotjaGi1g1v0781500		CIRI-vis	20	1	20	358	Full	135458689-135459046,	BZIP transcription factor family protein;interpro_id=IPR004827 (Basic-leucine zipper domain), IPR020983 (Basic leucine-zipper%2C C-terminal);gene_ontology_id=GO:0003700, GO:0006355;best_blast_hit_tair=AT5G28770.2 bZIP transcription factor family protein;best_blast_hit_sprot=sp|Q99090|CPRF2_PETCR Light-inducible protein CPRF2;best_blast_hit_trembl_plants=tr|I1JRM9|I1JRM9_SOYBN Uncharacterized protein	lja-miR11108c-3p	5	-1	1	21	130	149	AAUGUGAUUGGAUGAUGGGUU	.::::: : ::.:.:::.:::	GACCCA-CUUCUAGUCAUAUU	Cleavage	OFFSET	length=358	20/20	1	No
stout_1196	LjG1.1_chr1:135458689-135459046	135458689	135459046	16CRd	16	d	Low Nutrient	16_Ln	276456544	LjG1.1_chr1:135458689-135459046	LjG1.1_chr1	LotjaGi1g1v0781500		CIRI-vis	20	1	20	358	Full	135458689-135459046,	BZIP transcription factor family protein;interpro_id=IPR004827 (Basic-leucine zipper domain), IPR020983 (Basic leucine-zipper%2C C-terminal);gene_ontology_id=GO:0003700, GO:0006355;best_blast_hit_tair=AT5G28770.2 bZIP transcription factor family protein;best_blast_hit_sprot=sp|Q99090|CPRF2_PETCR Light-inducible protein CPRF2;best_blast_hit_trembl_plants=tr|I1JRM9|I1JRM9_SOYBN Uncharacterized protein	lja-miR11108c-3p	5	-1	1	21	130	149	AAUGUGAUUGGAUGAUGGGUU	.::::: : ::.:.:::.:::	GACCCA-CUUCUAGUCAUAUU	Cleavage	OFFSET	length=358	98/98	1	No
stout_1196	LjG1.1_chr1:135458689-135459046	135458689	135459046	16CRd	16	d	Low Nutrient	16_Ln	276456544	LjG1.1_chr1:135458689-135459046	LjG1.1_chr1	LotjaGi1g1v0781500		CIRI-vis	20	1	20	358	Full	135458689-135459046,	BZIP transcription factor family protein;interpro_id=IPR004827 (Basic-leucine zipper domain), IPR020983 (Basic leucine-zipper%2C C-terminal);gene_ontology_id=GO:0003700, GO:0006355;best_blast_hit_tair=AT5G28770.2 bZIP transcription factor family protein;best_blast_hit_sprot=sp|Q99090|CPRF2_PETCR Light-inducible protein CPRF2;best_blast_hit_trembl_plants=tr|I1JRM9|I1JRM9_SOYBN Uncharacterized protein	lja-miR11108e-3p	4.5	-1	1	21	131	150	CAAUGUGAUUGGAUGAUGGGU	::::: : ::.:.:::.::::	ACCCA-CUUCUAGUCAUAUUG	Cleavage	OFFSET	length=358	98/98	1	No
stout_1196	LjG1.1_chr1:135458689-135459046	135458689	135459046	16CRd	16	d	Low Nutrient	16_Ln	276456544	LjG1.1_chr1:135458689-135459046	LjG1.1_chr1	LotjaGi1g1v0781500		CIRI-vis	20	1	20	358	Full	135458689-135459046,	BZIP transcription factor family protein;interpro_id=IPR004827 (Basic-leucine zipper domain), IPR020983 (Basic leucine-zipper%2C C-terminal);gene_ontology_id=GO:0003700, GO:0006355;best_blast_hit_tair=AT5G28770.2 bZIP transcription factor family protein;best_blast_hit_sprot=sp|Q99090|CPRF2_PETCR Light-inducible protein CPRF2;best_blast_hit_trembl_plants=tr|I1JRM9|I1JRM9_SOYBN Uncharacterized protein	lja-miR11108e-3p	4.5	-1	1	21	171	190	CAAUGUGAUUGGAUGAUGGGU	::::: : ::.:.:::.::::	ACCCA-CUUCUAGUCAUAUUG	Cleavage	ORIG	length=358	98/98	1	No
stout_1196	LjG1.1_chr1:135458689-135459046	135458689	135459046	13MRd	13	d	High Nutrient	13_Hn	257226192	LjG1.1_chr1:135458689-135459046	LjG1.1_chr1	LotjaGi1g1v0781500		CIRI-vis	98	1	98	358	Full	135458689-135459046,	BZIP transcription factor family protein;interpro_id=IPR004827 (Basic-leucine zipper domain), IPR020983 (Basic leucine-zipper%2C C-terminal);gene_ontology_id=GO:0003700, GO:0006355;best_blast_hit_tair=AT5G28770.2 bZIP transcription factor family protein;best_blast_hit_sprot=sp|Q99090|CPRF2_PETCR Light-inducible protein CPRF2;best_blast_hit_trembl_plants=tr|I1JRM9|I1JRM9_SOYBN Uncharacterized protein	lja-miR11108e-3p	4.5	-1	1	21	131	150	CAAUGUGAUUGGAUGAUGGGU	::::: : ::.:.:::.::::	ACCCA-CUUCUAGUCAUAUUG	Cleavage	OFFSET	length=358	20/20	1	No
stout_1196	LjG1.1_chr1:135458689-135459046	135458689	135459046	13MRd	13	d	High Nutrient	13_Hn	257226192	LjG1.1_chr1:135458689-135459046	LjG1.1_chr1	LotjaGi1g1v0781500		CIRI-vis	98	1	98	358	Full	135458689-135459046,	BZIP transcription factor family protein;interpro_id=IPR004827 (Basic-leucine zipper domain), IPR020983 (Basic leucine-zipper%2C C-terminal);gene_ontology_id=GO:0003700, GO:0006355;best_blast_hit_tair=AT5G28770.2 bZIP transcription factor family protein;best_blast_hit_sprot=sp|Q99090|CPRF2_PETCR Light-inducible protein CPRF2;best_blast_hit_trembl_plants=tr|I1JRM9|I1JRM9_SOYBN Uncharacterized protein	lja-miR11108e-3p	4.5	-1	1	21	171	190	CAAUGUGAUUGGAUGAUGGGU	::::: : ::.:.:::.::::	ACCCA-CUUCUAGUCAUAUUG	Cleavage	ORIG	length=358	20/20	1	No
stout_1196	LjG1.1_chr1:135458689-135459046	135458689	135459046	13MRd	13	d	High Nutrient	13_Hn	257226192	LjG1.1_chr1:135458689-135459046	LjG1.1_chr1	LotjaGi1g1v0781500		CIRI-vis	98	1	98	358	Full	135458689-135459046,	BZIP transcription factor family protein;interpro_id=IPR004827 (Basic-leucine zipper domain), IPR020983 (Basic leucine-zipper%2C C-terminal);gene_ontology_id=GO:0003700, GO:0006355;best_blast_hit_tair=AT5G28770.2 bZIP transcription factor family protein;best_blast_hit_sprot=sp|Q99090|CPRF2_PETCR Light-inducible protein CPRF2;best_blast_hit_trembl_plants=tr|I1JRM9|I1JRM9_SOYBN Uncharacterized protein	lja-miR11108c-3p	5	-1	1	21	170	189	AAUGUGAUUGGAUGAUGGGUU	.::::: : ::.:.:::.:::	GACCCA-CUUCUAGUCAUAUU	Cleavage	ORIG	length=358	20/20	1	No
stout_1196	LjG1.1_chr1:135458689-135459046	135458689	135459046	13MRd	13	d	High Nutrient	13_Hn	257226192	LjG1.1_chr1:135458689-135459046	LjG1.1_chr1	LotjaGi1g1v0781500		CIRI-vis	98	1	98	358	Full	135458689-135459046,	BZIP transcription factor family protein;interpro_id=IPR004827 (Basic-leucine zipper domain), IPR020983 (Basic leucine-zipper%2C C-terminal);gene_ontology_id=GO:0003700, GO:0006355;best_blast_hit_tair=AT5G28770.2 bZIP transcription factor family protein;best_blast_hit_sprot=sp|Q99090|CPRF2_PETCR Light-inducible protein CPRF2;best_blast_hit_trembl_plants=tr|I1JRM9|I1JRM9_SOYBN Uncharacterized protein	lja-miR11078c-5p	5	-1	1	20	81	100	CGUCAACCAAUCAGAUUUCA	:.::: : :::: ::::.:	GGGAAUGUCAUUGUUUGAUG	Cleavage	ORIG	length=358	20/20	1	No
stout_1196	LjG1.1_chr1:135458689-135459046	135458689	135459046	13MRd	13	d	High Nutrient	13_Hn	257226192	LjG1.1_chr1:135458689-135459046	LjG1.1_chr1	LotjaGi1g1v0781500		CIRI-vis	98	1	98	358	Full	135458689-135459046,	BZIP transcription factor family protein;interpro_id=IPR004827 (Basic-leucine zipper domain), IPR020983 (Basic leucine-zipper%2C C-terminal);gene_ontology_id=GO:0003700, GO:0006355;best_blast_hit_tair=AT5G28770.2 bZIP transcription factor family protein;best_blast_hit_sprot=sp|Q99090|CPRF2_PETCR Light-inducible protein CPRF2;best_blast_hit_trembl_plants=tr|I1JRM9|I1JRM9_SOYBN Uncharacterized protein	lja-miR11078c-5p	5	-1	1	20	41	60	CGUCAACCAAUCAGAUUUCA	:.::: : :::: ::::.:	GGGAAUGUCAUUGUUUGAUG	Cleavage	OFFSET	length=358	20/20	1	No
stout_1196	LjG1.1_chr1:135458689-135459046	135458689	135459046	13MRd	13	d	High Nutrient	13_Hn	257226192	LjG1.1_chr1:135458689-135459046	LjG1.1_chr1	LotjaGi1g1v0781500		CIRI-vis	98	1	98	358	Full	135458689-135459046,	BZIP transcription factor family protein;interpro_id=IPR004827 (Basic-leucine zipper domain), IPR020983 (Basic leucine-zipper%2C C-terminal);gene_ontology_id=GO:0003700, GO:0006355;best_blast_hit_tair=AT5G28770.2 bZIP transcription factor family protein;best_blast_hit_sprot=sp|Q99090|CPRF2_PETCR Light-inducible protein CPRF2;best_blast_hit_trembl_plants=tr|I1JRM9|I1JRM9_SOYBN Uncharacterized protein	lja-miR11108c-3p	5	-1	1	21	170	189	AAUGUGAUUGGAUGAUGGGUU	.::::: : ::.:.:::.:::	GACCCA-CUUCUAGUCAUAUU	Cleavage	ORIG	length=358	98/98	1	No
stout_1196	LjG1.1_chr1:135458689-135459046	135458689	135459046	13MRd	13	d	High Nutrient	13_Hn	257226192	LjG1.1_chr1:135458689-135459046	LjG1.1_chr1	LotjaGi1g1v0781500		CIRI-vis	98	1	98	358	Full	135458689-135459046,	BZIP transcription factor family protein;interpro_id=IPR004827 (Basic-leucine zipper domain), IPR020983 (Basic leucine-zipper%2C C-terminal);gene_ontology_id=GO:0003700, GO:0006355;best_blast_hit_tair=AT5G28770.2 bZIP transcription factor family protein;best_blast_hit_sprot=sp|Q99090|CPRF2_PETCR Light-inducible protein CPRF2;best_blast_hit_trembl_plants=tr|I1JRM9|I1JRM9_SOYBN Uncharacterized protein	lja-miR11078c-5p	5	-1	1	20	81	100	CGUCAACCAAUCAGAUUUCA	:.::: : :::: ::::.:	GGGAAUGUCAUUGUUUGAUG	Cleavage	ORIG	length=358	98/98	1	No
stout_1196	LjG1.1_chr1:135458689-135459046	135458689	135459046	13MRd	13	d	High Nutrient	13_Hn	257226192	LjG1.1_chr1:135458689-135459046	LjG1.1_chr1	LotjaGi1g1v0781500		CIRI-vis	98	1	98	358	Full	135458689-135459046,	BZIP transcription factor family protein;interpro_id=IPR004827 (Basic-leucine zipper domain), IPR020983 (Basic leucine-zipper%2C C-terminal);gene_ontology_id=GO:0003700, GO:0006355;best_blast_hit_tair=AT5G28770.2 bZIP transcription factor family protein;best_blast_hit_sprot=sp|Q99090|CPRF2_PETCR Light-inducible protein CPRF2;best_blast_hit_trembl_plants=tr|I1JRM9|I1JRM9_SOYBN Uncharacterized protein	lja-miR11078c-5p	5	-1	1	20	41	60	CGUCAACCAAUCAGAUUUCA	:.::: : :::: ::::.:	GGGAAUGUCAUUGUUUGAUG	Cleavage	OFFSET	length=358	98/98	1	No
stout_1196	LjG1.1_chr1:135458689-135459046	135458689	135459046	13MRd	13	d	High Nutrient	13_Hn	257226192	LjG1.1_chr1:135458689-135459046	LjG1.1_chr1	LotjaGi1g1v0781500		CIRI-vis	98	1	98	358	Full	135458689-135459046,	BZIP transcription factor family protein;interpro_id=IPR004827 (Basic-leucine zipper domain), IPR020983 (Basic leucine-zipper%2C C-terminal);gene_ontology_id=GO:0003700, GO:0006355;best_blast_hit_tair=AT5G28770.2 bZIP transcription factor family protein;best_blast_hit_sprot=sp|Q99090|CPRF2_PETCR Light-inducible protein CPRF2;best_blast_hit_trembl_plants=tr|I1JRM9|I1JRM9_SOYBN Uncharacterized protein	lja-miR11108c-3p	5	-1	1	21	130	149	AAUGUGAUUGGAUGAUGGGUU	.::::: : ::.:.:::.:::	GACCCA-CUUCUAGUCAUAUU	Cleavage	OFFSET	length=358	20/20	1	No
stout_1196	LjG1.1_chr1:135458689-135459046	135458689	135459046	13MRd	13	d	High Nutrient	13_Hn	257226192	LjG1.1_chr1:135458689-135459046	LjG1.1_chr1	LotjaGi1g1v0781500		CIRI-vis	98	1	98	358	Full	135458689-135459046,	BZIP transcription factor family protein;interpro_id=IPR004827 (Basic-leucine zipper domain), IPR020983 (Basic leucine-zipper%2C C-terminal);gene_ontology_id=GO:0003700, GO:0006355;best_blast_hit_tair=AT5G28770.2 bZIP transcription factor family protein;best_blast_hit_sprot=sp|Q99090|CPRF2_PETCR Light-inducible protein CPRF2;best_blast_hit_trembl_plants=tr|I1JRM9|I1JRM9_SOYBN Uncharacterized protein	lja-miR11108c-3p	5	-1	1	21	130	149	AAUGUGAUUGGAUGAUGGGUU	.::::: : ::.:.:::.:::	GACCCA-CUUCUAGUCAUAUU	Cleavage	OFFSET	length=358	98/98	1	No
stout_1196	LjG1.1_chr1:135458689-135459046	135458689	135459046	13MRd	13	d	High Nutrient	13_Hn	257226192	LjG1.1_chr1:135458689-135459046	LjG1.1_chr1	LotjaGi1g1v0781500		CIRI-vis	98	1	98	358	Full	135458689-135459046,	BZIP transcription factor family protein;interpro_id=IPR004827 (Basic-leucine zipper domain), IPR020983 (Basic leucine-zipper%2C C-terminal);gene_ontology_id=GO:0003700, GO:0006355;best_blast_hit_tair=AT5G28770.2 bZIP transcription factor family protein;best_blast_hit_sprot=sp|Q99090|CPRF2_PETCR Light-inducible protein CPRF2;best_blast_hit_trembl_plants=tr|I1JRM9|I1JRM9_SOYBN Uncharacterized protein	lja-miR11108e-3p	4.5	-1	1	21	131	150	CAAUGUGAUUGGAUGAUGGGU	::::: : ::.:.:::.::::	ACCCA-CUUCUAGUCAUAUUG	Cleavage	OFFSET	length=358	98/98	1	No
stout_1196	LjG1.1_chr1:135458689-135459046	135458689	135459046	13MRd	13	d	High Nutrient	13_Hn	257226192	LjG1.1_chr1:135458689-135459046	LjG1.1_chr1	LotjaGi1g1v0781500		CIRI-vis	98	1	98	358	Full	135458689-135459046,	BZIP transcription factor family protein;interpro_id=IPR004827 (Basic-leucine zipper domain), IPR020983 (Basic leucine-zipper%2C C-terminal);gene_ontology_id=GO:0003700, GO:0006355;best_blast_hit_tair=AT5G28770.2 bZIP transcription factor family protein;best_blast_hit_sprot=sp|Q99090|CPRF2_PETCR Light-inducible protein CPRF2;best_blast_hit_trembl_plants=tr|I1JRM9|I1JRM9_SOYBN Uncharacterized protein	lja-miR11108e-3p	4.5	-1	1	21	171	190	CAAUGUGAUUGGAUGAUGGGU	::::: : ::.:.:::.::::	ACCCA-CUUCUAGUCAUAUUG	Cleavage	ORIG	length=358	98/98	1	No
stout_1196	LjG1.1_chr1:82166199-82166416	82166199	82166416	10CRc	10	c	Low Nutrient	10_Ln	288047605	LjG1.1_chr1:82166198-82166416,LjG1.1_chr1:82166199-82166416	LjG1.1_chr1			CIRI-vis	3	1	3	218	Full	82166199-82166416,
stout_1196	LjG1.1_chr2:1334152-1334298	1334152	1334298	23RRd	23	d	Rhiz	23_Rhiz	253999425	LjG1.1_chr2:1334158-1334298,LjG1.1_chr2:1334152-1334298,LjG1.1_chr2:1334155-1334298	LjG1.1_chr2			CIRI-vis	1	1	1	147	Full	1334152-1334298,
stout_1196	LjG1.1_chr2:1335821-1335934	1335821	1335934	9RRb	9	b	Rhiz	9_Rhiz	284867094	LjG1.1_chr2:1335821-1335934	LjG1.1_chr2			CIRI-vis	2	1	2	114	Full	1335821-1335934,
stout_1196	LjG1.1_chr3:60717779-60721071	60717779	60721071	12RRc	12	c	Rhiz	12_Rhiz	290243215	LjG1.1_chr3:60717778-60721071,LjG1.1_chr3:60717779-60721071	LjG1.1_chr3	LotjaGi3g1v0294800		CIRI-vis	43	1	43	372	Full	60717779-60718034,60720956-60721071,	Beta-glucosidase;interpro_id=IPR001360 (Glycoside hydrolase family 1), IPR017853 (Glycoside hydrolase superfamily);gene_ontology_id=GO:0004553, GO:0005975;best_blast_hit_tair=AT5G42260.1 beta glucosidase 12;best_blast_hit_sprot=sp|B8AVF0|BGL12_ORYSI Beta-glucosidase 12;best_blast_hit_trembl_plants=tr|B2ZUU2|B2ZUU2_LOTJA Beta-glucosidase D7	lja-miR11128-5p	5	-1	1	22	121	142	CUGUCUUUGAGUGGUCAGCGGC	::: ::.. :.:::..:::::	ACCGGUGGUGAUUCAGGGACAG	Cleavage	OFFSET	length=372	43/43	1	No
stout_1196	LjG1.1_chr3:60717779-60721071	60717779	60721071	12RRc	12	c	Rhiz	12_Rhiz	290243215	LjG1.1_chr3:60717778-60721071,LjG1.1_chr3:60717779-60721071	LjG1.1_chr3	LotjaGi3g1v0294800		CIRI-vis	43	1	43	372	Full	60717779-60718034,60720956-60721071,	Beta-glucosidase;interpro_id=IPR001360 (Glycoside hydrolase family 1), IPR017853 (Glycoside hydrolase superfamily);gene_ontology_id=GO:0004553, GO:0005975;best_blast_hit_tair=AT5G42260.1 beta glucosidase 12;best_blast_hit_sprot=sp|B8AVF0|BGL12_ORYSI Beta-glucosidase 12;best_blast_hit_trembl_plants=tr|B2ZUU2|B2ZUU2_LOTJA Beta-glucosidase D7	lja-miR11128-5p	5	-1	1	22	161	182	CUGUCUUUGAGUGGUCAGCGGC	::: ::.. :.:::..:::::	ACCGGUGGUGAUUCAGGGACAG	Cleavage	ORIG	length=372	43/43	1	No
stout_1196	LjG1.1_chr3:91186814-91187150	91186814	91187150	17CRd	17	d	Low Nutrient	17_Ln	283665538	LjG1.1_chr3:91186814-91187150	LjG1.1_chr3			CIRI-vis	1	1	1	337	Full	91186814-91187150,
stout_1196	LjG1.1_chr5:67925011-67925289	67925011	67925289	7CRb	7	b	Low Nutrient	7_Ln	275651819	LjG1.1_chr5:67925011-67925289	LjG1.1_chr5			CIRI-vis	2	1	2	279	Full	67925011-67925289,
stout_1196	LjG1.1_chr6:5042560-5042730	5042560	5042730	14MRd	14	d	High Nutrient	14_Hn	250603405	LjG1.1_chr6:5042560-5042730	LjG1.1_chr6			CIRI-vis	46	1	46	171	Full	5042560-5042730,
stout_1196	LjG1.1_chr6:50827297-50827476	50827297	50827476	4CRa	4	a	Low Nutrient	4_Ln	258027429	LjG1.1_chr6:50827296-50827476,LjG1.1_chr6:50827297-50827476	LjG1.1_chr6			CIRI-vis	2	1	2	180	Full	50827297-50827476,
stout_1197	LjG1.1_chr1:101547806-101548478	101547806	101548478	10CRc	10	c	Low Nutrient	10_Ln	288047605	LjG1.1_chr1:101547806-101548478	LjG1.1_chr1			CIRI-vis	7	1	7	287	Full	101547806-101547964,101548093-101548214,101548473-101548478,
stout_1197	LjG1.1_chr1:42471998-42472325	42471998	42472325	16CRd	16	d	Low Nutrient	16_Ln	276456544	LjG1.1_chr1:42471992-42472325,LjG1.1_chr1:42471993-42472325,LjG1.1_chr1:42471998-42472325	LjG1.1_chr1			CIRI-vis	15	1	15	229	Full	42471998-42472143,42472243-42472325,
stout_1197	LjG1.1_chr2:1335917-1336030	1335917	1336030	9RRb	9	b	Rhiz	9_Rhiz	284867094	LjG1.1_chr2:1335916-1336030,LjG1.1_chr2:1335917-1336030	LjG1.1_chr2			CIRI-vis	1	1	1	114	Full	1335917-1336030,
stout_1197	LjG1.1_chr3:25980398-25981348	25980398	25981348	7CRb	7	b	Low Nutrient	7_Ln	275651819	LjG1.1_chr3:25980398-25981348	LjG1.1_chr3	LotjaGi3g1v0185400		CIRI-vis	16	1	16	368	Full	25980398-25980654,25981238-25981348,	Condensin complex subunit 2;interpro_id=IPR022816 (Condensin complex subunit 2/barren);gene_ontology_id=GO:0000796, GO:0007049, GO:0007076, GO:0030261, GO:0051301;best_blast_hit_tair=AT2G32590.1 condensin complex subunit;best_blast_hit_sprot=sp|Q564K3|CND2_ARATH Condensin complex subunit 2;best_blast_hit_trembl_plants=tr|A0A151RM81|A0A151RM81_CAJCA Condensin complex subunit 2, Cytochrome P450, putative;interpro_id=IPR001128 (Cytochrome P450);gene_ontology_id=GO:0004497, GO:0005506, GO:0016705, GO:0016829, GO:0020037, GO:0046872, GO:0047987, GO:0055114;best_blast_hit_tair=AT4G15440.1 hydroperoxide lyase 1;best_blast_hit_sprot=sp|Q9ZSY9|C74B2_ARATH Linolenate hydroperoxide lyase, chloroplastic;best_blast_hit_trembl_plants=tr|E9RHS5|E9RHS5_LOTJA 13-hydroperoxide lyase
stout_1197	LjG1.1_chr4:11217560-11217900	11217560	11217900	12RRc	12	c	Rhiz	12_Rhiz	290243215	LjG1.1_chr4:11217559-11217900,LjG1.1_chr4:11217560-11217900	LjG1.1_chr4	LotjaGi4g1v0085100		CIRI-vis	5	1	5	263	Full	11217560-11217701,11217780-11217900,	Vesicle-associated membrane protein, putative;interpro_id=IPR001388 (Synaptobrevin), IPR011012 (Longin-like domain);gene_ontology_id=GO:0016020, GO:0016021, GO:0016192;best_blast_hit_tair=AT1G04760.1 vesicle-associated membrane protein 726;best_blast_hit_sprot=sp|Q9MAS5|VA726_ARATH Putative vesicle-associated membrane protein 726;best_blast_hit_trembl_plants=tr|B7FGH4|B7FGH4_MEDTR Synaptobrevin-like protein, Vesicle-associated membrane protein, putative;interpro_id=IPR011012 (Longin-like domain);gene_ontology_id=GO:0016020, GO:0016021, GO:0016192;best_blast_hit_tair=AT1G04760.1 vesicle-associated membrane protein 726;best_blast_hit_sprot=sp|Q9MAS5|VA726_ARATH Putative vesicle-associated membrane protein 726;best_blast_hit_trembl_plants=tr|B7FGH4|B7FGH4_MEDTR Synaptobrevin-like protein
stout_1197	LjG1.1_chr4:2725692-2725829	2725692	2725829	22RRd	22	d	Rhiz	22_Rhiz	241684194	LjG1.1_chr4:2725692-2725829,LjG1.1_chr4:2725695-2725829	LjG1.1_chr4			CIRI-vis	1	1	1	138	Full	2725692-2725829,
stout_1197	LjG1.1_chr4:54891586-54895312	54891586	54895312	13MRd	13	d	High Nutrient	13_Hn	257226192	LjG1.1_chr4:54891586-54895312	LjG1.1_chr4	LotjaGi4g1v0234700		CIRI-vis	4	1	4	300	Break	54891586-54891753,54891913-54891952,0-0,54895222-54895312,	Peroxisomal membrane PEX14-like protein, putative;interpro_id=IPR006785 (Peroxisome membrane anchor protein Pex14p%2C N-terminal);gene_ontology_id=GO:0005778, GO:0016560;best_blast_hit_tair=AT5G62810.1 peroxin 14;best_blast_hit_sprot=sp|Q9FXT6|PEX14_ARATH Peroxisomal membrane protein PEX14;best_blast_hit_trembl_plants=tr|G7JNV8|G7JNV8_MEDTR Peroxisomal membrane PEX14-like protein, putative, Peroxisomal membrane PEX14-like protein, putative;interpro_id=N.A.;gene_ontology_id=GO:0005778, GO:0016560;best_blast_hit_tair=AT5G62810.1 peroxin 14;best_blast_hit_sprot=sp|Q9FXT6|PEX14_ARATH Peroxisomal membrane protein PEX14;best_blast_hit_trembl_plants=tr|G7JNV8|G7JNV8_MEDTR Peroxisomal membrane PEX14-like protein, putative
stout_1197	LjG1.1_chr5:61058752-61058985	61058752	61058985	15MRd	15	d	High Nutrient	15_Hn	269962678	LjG1.1_chr5:61058752-61058985,LjG1.1_chr5:61058752-61058979,LjG1.1_chr5:61058752-61058982	LjG1.1_chr5			CIRI-vis	516	1	516	234	Full	61058752-61058985,
stout_1197	LjG1.1_chr5:66999314-66999468	66999314	66999468	17CRd	17	d	Low Nutrient	17_Ln	283665538	LjG1.1_chr5:66999314-66999468	LjG1.1_chr5			CIRI-vis	10	1	10	155	Full	66999314-66999468,
stout_1197	LjG1.1_chr5:67925245-67925493	67925245	67925493	4CRa	4	a	Low Nutrient	4_Ln	258027429	LjG1.1_chr5:67925245-67925493	LjG1.1_chr5			CIRI-vis	4	1	4	249	Full	67925245-67925493,
stout_1197	LjG1.1_chr6:60805969-60810526	60805969	60810526	14MRd	14	d	High Nutrient	14_Hn	250603405	LjG1.1_chr6:60805969-60810526	LjG1.1_chr6	LotjaGi6g1v0291100_LC		CIRI-vis	12	1	12	218	Break	60805969-60806029,0-0,60809467-60809577,60810482-60810526,	Bone morphogenetic protein 2-A;interpro_id=N.A.;gene_ontology_id=GO:0001503, GO:0005125, GO:0005576, GO:0005615, GO:0007275, GO:0008083, GO:0010469, GO:0030154, GO:0051216;best_blast_hit_tair=N.A.;best_blast_hit_sprot=sp|P25703|BMP2A_XENLA Bone morphogenetic protein 2-A;best_blast_hit_trembl_plants=tr|A0A067EA72|A0A067EA72_CITSI Uncharacterized protein
stout_1198	LjG1.1_chr1:15647029-15648817	15647029	15648817	23RRd	23	d	Rhiz	23_Rhiz	253999425	LjG1.1_chr1:15647028-15648817,LjG1.1_chr1:15647029-15648817	LjG1.1_chr1	LotjaGi1g1v0102300		CIRI-vis	3	1	3	276	Break	15647029-15647297,0-0,15648812-15648817,	Homogentisate phytyltransferase;interpro_id=IPR000537 (UbiA prenyltransferase family);gene_ontology_id=GO:0016020, GO:0016021, GO:0016740, GO:0016765;best_blast_hit_tair=AT2G18950.1 homogentisate phytyltransferase 1;best_blast_hit_sprot=sp|B9A1Q4|G4DT_SOYBN Glycinol 4-dimethylallyltransferase;best_blast_hit_trembl_plants=tr|K7LZY0|K7LZY0_SOYBN Uncharacterized protein
stout_1198	LjG1.1_chr1:95371603-95395239	95371603	95395239	22RRd	22	d	Rhiz	22_Rhiz	241684194	LjG1.1_chr1:95371603-95395239	LjG1.1_chr1	LotjaGi1g1v0453100		CIRI-vis	2	1	2	173	Break	95371603-95371768,0-0,95395234-95395239,	Peroxidase;interpro_id=IPR010255 (Haem peroxidase);gene_ontology_id=GO:0004601, GO:0005576, GO:0006979, GO:0016020, GO:0016021, GO:0016491, GO:0020037, GO:0042744, GO:0046872, GO:0055114, GO:0098869;best_blast_hit_tair=AT5G05340.1 Peroxidase superfamily protein;best_blast_hit_sprot=sp|P22195|PER1_ARAHY Cationic peroxidase 1;best_blast_hit_trembl_plants=tr|I1L739|I1L739_SOYBN Peroxidase, Peroxidase;interpro_id=IPR010255 (Haem peroxidase);gene_ontology_id=GO:0004601, GO:0005576, GO:0006979, GO:0016491, GO:0020037, GO:0042744, GO:0046872, GO:0055114, GO:0098869;best_blast_hit_tair=AT5G05340.1 Peroxidase superfamily protein;best_blast_hit_sprot=sp|P22195|PER1_ARAHY Cationic peroxidase 1;best_blast_hit_trembl_plants=tr|A0A061EHM5|A0A061EHM5_THECC Peroxidase
stout_1198	LjG1.1_chr2:1333303-1333434	1333303	1333434	10CRc	10	c	Low Nutrient	10_Ln	288047605	LjG1.1_chr2:1333297-1333434,LjG1.1_chr2:1333303-1333434	LjG1.1_chr2			CIRI-vis	1	1	1	132	Full	1333303-1333434,
stout_1198	LjG1.1_chr2:1333303-1333462	1333303	1333462	7CRb	7	b	Low Nutrient	7_Ln	275651819	LjG1.1_chr2:1333303-1333455,LjG1.1_chr2:1333303-1333462,LjG1.1_chr2:1333303-1333459	LjG1.1_chr2			CIRI-vis	4	1	4	160	Full	1333303-1333329,1333330-1333462,
stout_1198	LjG1.1_chr2:1335500-1335571	1335500	1335571	13MRd	13	d	High Nutrient	13_Hn	257226192	LjG1.1_chr2:1335500-1335571,LjG1.1_chr2:1335491-1335571	LjG1.1_chr2			CIRI-vis	2	1	2	72	Full	1335500-1335571,
stout_1198	LjG1.1_chr3:91185837-91185995	91185837	91185995	9RRb	9	b	Rhiz	9_Rhiz	284867094	LjG1.1_chr3:91185837-91185995,LjG1.1_chr3:91185828-91185995	LjG1.1_chr3			CIRI-vis	8	1	8	159	Full	91185837-91185995,
stout_1198	LjG1.1_chr5:67924309-67924497	67924309	67924497	14MRd	14	d	High Nutrient	14_Hn	250603405	LjG1.1_chr5:67924309-67924497,LjG1.1_chr5:67924306-67924497	LjG1.1_chr5			CIRI-vis	259	1	259	189	Full	67924309-67924497,
stout_1198	LjG1.1_chr6:1194145-1197012	1194145	1197012	12RRc	12	c	Rhiz	12_Rhiz	290243215	LjG1.1_chr6:1194145-1197012	LjG1.1_chr6			CIRI-vis	18	1	18	158	Break	1194145-1194214,0-0,1196843-1196897,1196981-1197012,
stout_1198	LjG1.1_chr6:16527607-16527999	16527607	16527999	15MRd	15	d	High Nutrient	15_Hn	269962678	LjG1.1_chr6:16527606-16527999,LjG1.1_chr6:16527607-16527999	LjG1.1_chr6	LotjaGi6g1v0084300		CIRI-vis	3	1	3	296	Full	16527607-16527827,16527925-16527999,	transcription factor-like protein;interpro_id=IPR004827 (Basic-leucine zipper domain), IPR025422 (Transcription factor TGA like domain);gene_ontology_id=N.A.;best_blast_hit_tair=AT5G10030.1 TGACG motif-binding factor 4;best_blast_hit_sprot=sp|Q39237|TGA1_ARATH Transcription factor TGA1;best_blast_hit_trembl_plants=tr|Q93XA2|Q93XA2_PHAVU TGA-type basic leucine zipper protein TGA1.1, transcription factor-like protein;interpro_id=N.A.;gene_ontology_id=N.A.;best_blast_hit_tair=AT5G10030.1 TGACG motif-binding factor 4;best_blast_hit_sprot=sp|Q39237|TGA1_ARATH Transcription factor TGA1;best_blast_hit_trembl_plants=tr|Q93XA2|Q93XA2_PHAVU TGA-type basic leucine zipper protein TGA1.1
stout_1198	LjG1.1_chr6:1676444-1678262	1676444	1678262	4CRa	4	a	Low Nutrient	4_Ln	258027429	LjG1.1_chr6:1676443-1678262,LjG1.1_chr6:1676444-1678262	LjG1.1_chr6	LotjaGi6g1v0008600		CIRI-vis	4	1	4	218	Break	1676444-1676585,0-0,1678188-1678262,	Transducin/WD40 repeat protein;interpro_id=IPR013915 (Pre-mRNA-splicing factor 19), IPR017986 (WD40-repeat-containing domain);gene_ontology_id=N.A.;best_blast_hit_tair=AT2G33340.1 MOS4-associated complex 3B;best_blast_hit_sprot=sp|O22785|PR19B_ARATH Pre-mRNA-processing factor 19 homolog 2;best_blast_hit_trembl_plants=tr|I1NEN5|I1NEN5_SOYBN Uncharacterized protein
stout_1198	LjG1.1_chr6:59162633-59163197	59162633	59163197	17CRd	17	d	Low Nutrient	17_Ln	283665538	LjG1.1_chr6:59162632-59163197,LjG1.1_chr6:59162633-59163197	LjG1.1_chr6	LotjaGi6g1v0274800		CIRI-vis	13	1	13	203	Break	59162633-59162737,0-0,59163101-59163197,	Protein ROOT HAIR DEFECTIVE 3 homolog;interpro_id=IPR008803 (RHD3/Sey1), IPR027417 (P-loop containing nucleoside triphosphate hydrolase);gene_ontology_id=N.A.;best_blast_hit_tair=AT5G45160.1 Root hair defective 3 GTP-binding protein (RHD3);best_blast_hit_sprot=sp|Q9FKE9|RHD32_ARATH Protein ROOT HAIR DEFECTIVE 3 homolog 2;best_blast_hit_trembl_plants=tr|I1MG10|I1MG10_SOYBN Protein ROOT HAIR DEFECTIVE 3 homolog
stout_1199	LjG1.1_chr1:104635312-104635515	104635312	104635515	14MRd	14	d	High Nutrient	14_Hn	250603405	LjG1.1_chr1:104635311-104635515,LjG1.1_chr1:104635312-104635515	LjG1.1_chr1			CIRI-vis	2	1	2	204	Full	104635312-104635515,
stout_1199	LjG1.1_chr1:122841311-122841729	122841311	122841729	15MRd	15	d	High Nutrient	15_Hn	269962678	LjG1.1_chr1:122841310-122841729,LjG1.1_chr1:122841311-122841729	LjG1.1_chr1			CIRI-vis	74	1	74	210	Full	122841311-122841394,122841604-122841729,
stout_1199	LjG1.1_chr1:79803880-79805122	79803880	79805122	4CRa	4	a	Low Nutrient	4_Ln	258027429	LjG1.1_chr1:79803879-79805122,LjG1.1_chr1:79803880-79805122	LjG1.1_chr1	LotjaGi1g1v0337600		CIRI-vis	130	1	130	405	Full	79803880-79803974,79804054-79804187,79804852-79804937,79805033-79805122,	CBS domain-containing protein;interpro_id=IPR000270 (PB1 domain), IPR000644 (CBS domain);gene_ontology_id=GO:0016020, GO:0016021;best_blast_hit_tair=AT5G50530.1 CBS / octicosapeptide/Phox/Bemp1 (PB1) domains-containing protein;best_blast_hit_sprot=sp|Q0WLC7|Y5053_ARATH CBS domain-containing protein CBSCBSPB4;best_blast_hit_trembl_plants=tr|A0A0R0KHG6|A0A0R0KHG6_SOYBN Uncharacterized protein, CBS domain-containing protein;interpro_id=IPR000270 (PB1 domain), IPR000644 (CBS domain);gene_ontology_id=GO:0016020, GO:0016021;best_blast_hit_tair=AT5G50530.1 CBS / octicosapeptide/Phox/Bemp1 (PB1) domains-containing protein;best_blast_hit_sprot=sp|Q0WLC7|Y5053_ARATH CBS domain-containing protein CBSCBSPB4;best_blast_hit_trembl_plants=tr|A0A0S3RFH2|A0A0S3RFH2_PHAAN Uncharacterized protein	lja-miR11144-5p	5	-1	1	23	196	218	UUGUCCAUUUUACCCCUGUUAAA	::: : :::::.:::: :.:.	GAUAAGAAGGGUAGAAUGCAUAG	Cleavage	ORIG	length=405	130/130	1	No
stout_1199	LjG1.1_chr1:79803880-79805122	79803880	79805122	4CRa	4	a	Low Nutrient	4_Ln	258027429	LjG1.1_chr1:79803879-79805122,LjG1.1_chr1:79803880-79805122	LjG1.1_chr1	LotjaGi1g1v0337600		CIRI-vis	130	1	130	405	Full	79803880-79803974,79804054-79804187,79804852-79804937,79805033-79805122,	CBS domain-containing protein;interpro_id=IPR000270 (PB1 domain), IPR000644 (CBS domain);gene_ontology_id=GO:0016020, GO:0016021;best_blast_hit_tair=AT5G50530.1 CBS / octicosapeptide/Phox/Bemp1 (PB1) domains-containing protein;best_blast_hit_sprot=sp|Q0WLC7|Y5053_ARATH CBS domain-containing protein CBSCBSPB4;best_blast_hit_trembl_plants=tr|A0A0R0KHG6|A0A0R0KHG6_SOYBN Uncharacterized protein, CBS domain-containing protein;interpro_id=IPR000270 (PB1 domain), IPR000644 (CBS domain);gene_ontology_id=GO:0016020, GO:0016021;best_blast_hit_tair=AT5G50530.1 CBS / octicosapeptide/Phox/Bemp1 (PB1) domains-containing protein;best_blast_hit_sprot=sp|Q0WLC7|Y5053_ARATH CBS domain-containing protein CBSCBSPB4;best_blast_hit_trembl_plants=tr|A0A0S3RFH2|A0A0S3RFH2_PHAAN Uncharacterized protein	lja-miR11128-5p	5	-1	1	22	373	394	CUGUCUUUGAGUGGUCAGCGGC	::::. :::::. :::.::..:	GCCGUGGACCAUGCAAGGAUGG	Translation	ORIG	length=405	130/130	1	No
stout_1199	LjG1.1_chr1:79803880-79805122	79803880	79805122	4CRa	4	a	Low Nutrient	4_Ln	258027429	LjG1.1_chr1:79803879-79805122,LjG1.1_chr1:79803880-79805122	LjG1.1_chr1	LotjaGi1g1v0337600		CIRI-vis	130	1	130	405	Full	79803880-79803974,79804054-79804187,79804852-79804937,79805033-79805122,	CBS domain-containing protein;interpro_id=IPR000270 (PB1 domain), IPR000644 (CBS domain);gene_ontology_id=GO:0016020, GO:0016021;best_blast_hit_tair=AT5G50530.1 CBS / octicosapeptide/Phox/Bemp1 (PB1) domains-containing protein;best_blast_hit_sprot=sp|Q0WLC7|Y5053_ARATH CBS domain-containing protein CBSCBSPB4;best_blast_hit_trembl_plants=tr|A0A0R0KHG6|A0A0R0KHG6_SOYBN Uncharacterized protein, CBS domain-containing protein;interpro_id=IPR000270 (PB1 domain), IPR000644 (CBS domain);gene_ontology_id=GO:0016020, GO:0016021;best_blast_hit_tair=AT5G50530.1 CBS / octicosapeptide/Phox/Bemp1 (PB1) domains-containing protein;best_blast_hit_sprot=sp|Q0WLC7|Y5053_ARATH CBS domain-containing protein CBSCBSPB4;best_blast_hit_trembl_plants=tr|A0A0S3RFH2|A0A0S3RFH2_PHAAN Uncharacterized protein	lja-miR11128-5p	5	-1	1	22	333	354	CUGUCUUUGAGUGGUCAGCGGC	::::. :::::. :::.::..:	GCCGUGGACCAUGCAAGGAUGG	Translation	OFFSET	length=405	130/130	1	No
stout_1199	LjG1.1_chr1:79803880-79805122	79803880	79805122	4CRa	4	a	Low Nutrient	4_Ln	258027429	LjG1.1_chr1:79803879-79805122,LjG1.1_chr1:79803880-79805122	LjG1.1_chr1	LotjaGi1g1v0337600		CIRI-vis	130	1	130	405	Full	79803880-79803974,79804054-79804187,79804852-79804937,79805033-79805122,	CBS domain-containing protein;interpro_id=IPR000270 (PB1 domain), IPR000644 (CBS domain);gene_ontology_id=GO:0016020, GO:0016021;best_blast_hit_tair=AT5G50530.1 CBS / octicosapeptide/Phox/Bemp1 (PB1) domains-containing protein;best_blast_hit_sprot=sp|Q0WLC7|Y5053_ARATH CBS domain-containing protein CBSCBSPB4;best_blast_hit_trembl_plants=tr|A0A0R0KHG6|A0A0R0KHG6_SOYBN Uncharacterized protein, CBS domain-containing protein;interpro_id=IPR000270 (PB1 domain), IPR000644 (CBS domain);gene_ontology_id=GO:0016020, GO:0016021;best_blast_hit_tair=AT5G50530.1 CBS / octicosapeptide/Phox/Bemp1 (PB1) domains-containing protein;best_blast_hit_sprot=sp|Q0WLC7|Y5053_ARATH CBS domain-containing protein CBSCBSPB4;best_blast_hit_trembl_plants=tr|A0A0S3RFH2|A0A0S3RFH2_PHAAN Uncharacterized protein	lja-miR11144-5p	5	-1	1	23	156	178	UUGUCCAUUUUACCCCUGUUAAA	::: : :::::.:::: :.:.	GAUAAGAAGGGUAGAAUGCAUAG	Cleavage	OFFSET	length=405	130/130	1	No
stout_1199	LjG1.1_chr2:66218559-66218864	66218559	66218864	17CRd	17	d	Low Nutrient	17_Ln	283665538	LjG1.1_chr2:66218559-66218864	LjG1.1_chr2			CIRI-vis	1	1	1	306	Full	66218559-66218864,
stout_1199	LjG1.1_chr3:20832674-20832808	20832674	20832808	7CRb	7	b	Low Nutrient	7_Ln	275651819	LjG1.1_chr3:20832674-20832808	LjG1.1_chr3			CIRI-vis	3	1	3	135	Full	20832674-20832808,
stout_1199	LjG1.1_chr3:96945675-96947264	96945675	96947264	23RRd	23	d	Rhiz	23_Rhiz	253999425	LjG1.1_chr3:96945675-96947264	LjG1.1_chr3			CIRI-vis	4	1	4	340	Full	96945675-96945745,96945863-96945943,96946990-96947059,96947147-96947264,		lja-miR7526l-3p	5	-1	1	21	290	310	UAUCUUGAUAGCGGAAGUUAC	:: .: :. ::::::::::.	UUAUUUACUACUAUCAAGAUG	Cleavage	OFFSET	length=340	4/4	1	Yes
stout_1199	LjG1.1_chr4:74482430-74494215	74482430	74494215	12RRc	12	c	Rhiz	12_Rhiz	290243215	LjG1.1_chr4:74482430-74494215	LjG1.1_chr4	LotjaGi4g1v0365100_LC		CIRI-vis	2	1	2	88	Break	74482430-74482435,0-0,74494135-74494215,	UPF0183 protein;interpro_id=N.A.;gene_ontology_id=N.A.;best_blast_hit_tair=AT3G51130.1 transmembrane protein;best_blast_hit_sprot=sp|Q9SD33|U183_ARATH UPF0183 protein At3g51130;best_blast_hit_trembl_plants=tr|A0A1J3DJC3|A0A1J3DJC3_NOCCA UPF0183 protein, UPF0183 protein;interpro_id=N.A.;gene_ontology_id=N.A.;best_blast_hit_tair=AT3G51130.1 transmembrane protein;best_blast_hit_sprot=sp|Q9SD33|U183_ARATH UPF0183 protein At3g51130;best_blast_hit_trembl_plants=tr|K7LNI4|K7LNI4_SOYBN Uncharacterized protein
stout_1199	LjG1.1_chr5:41972814-41972882	41972814	41972882	16CRd	16	d	Low Nutrient	16_Ln	276456544	LjG1.1_chr5:41972814-41972882	LjG1.1_chr5			CIRI-vis	2	1	2	69	Full	41972814-41972882,
stout_1199	LjG1.1_chr5:67926199-67927541	67926199	67927541	13MRd	13	d	High Nutrient	13_Hn	257226192	LjG1.1_chr5:67926199-67927541	LjG1.1_chr5	LotjaGi5g1v0364000		CIRI-vis	112	1	112	721	Full	67926199-67926375,67926998-67927541,	Eukaryotic translation initiation factor 3 subunit C;interpro_id=N.A.;gene_ontology_id=GO:0003723, GO:0003743, GO:0005737, GO:0005852, GO:0006412, GO:0006413, GO:0031369;best_blast_hit_tair=N.A.;best_blast_hit_sprot=sp|Q4P0P0|EIF3C_USTMA Eukaryotic translation initiation factor 3 subunit C;best_blast_hit_trembl_plants=tr|A0A072VFT3|A0A072VFT3_MEDTR Neurofilament heavy protein, putative, inner centromere protein, ARK-binding region protein;interpro_id=N.A.;gene_ontology_id=N.A.;best_blast_hit_tair=AT1G04160.1 myosin XI B;best_blast_hit_sprot=N.A.;best_blast_hit_trembl_plants=tr|A0A072VFT3|A0A072VFT3_MEDTR Neurofilament heavy protein, putative, inner centromere protein, ARK-binding region protein;interpro_id=N.A.;gene_ontology_id=N.A.;best_blast_hit_tair=AT4G13940.1 S-adenosyl-L-homocysteine hydrolase;best_blast_hit_sprot=N.A.;best_blast_hit_trembl_plants=tr|A0A072VFT3|A0A072VFT3_MEDTR Neurofilament heavy protein, putative
stout_1199	LjG1.1_chr6:22681957-22682587	22681957	22682587	10CRc	10	c	Low Nutrient	10_Ln	288047605	LjG1.1_chr6:22681956-22682587,LjG1.1_chr6:22681957-22682587	LjG1.1_chr6			CIRI-vis	3	1	3	161	Full	22681957-22682060,22682531-22682587,
stout_1199	LjG1.1_chr6:3490376-3490495	3490376	3490495	22RRd	22	d	Rhiz	22_Rhiz	241684194	LjG1.1_chr6:3490376-3490495	LjG1.1_chr6			CIRI-vis	2	1	2	120	Full	3490376-3490495,
stout_1199	LjG1.1_chr6:3490451-3490543	3490451	3490543	9RRb	9	b	Rhiz	9_Rhiz	284867094	LjG1.1_chr6:3490451-3490543	LjG1.1_chr6			CIRI-vis	3	1	3	93	Full	3490451-3490543,
stout_12	LjG1.1_chr1:127131132-127152525	127131132	127152525	21ARd	21	d	AM	21_AM	44780251	LjG1.1_chr1:127131132-127152525,LjG1.1_chr1:127131142-127152525	LjG1.1_chr1	LotjaGi1g1v0703000		CIRI-vis	83	1	83	141	Break	127131132-127131265,0-0,127152520-127152525,	Pleiotropic drug resistance ABC transporter;interpro_id=IPR003439 (ABC transporter-like), IPR013525 (ABC-2 type transporter), IPR013581 (Plant PDR ABC transporter associated), IPR027417 (P-loop containing nucleoside triphosphate hydrolase), IPR029481 (ABC-transporter extracellular N-terminal domain);gene_ontology_id=GO:0000166, GO:0005524, GO:0016020, GO:0016021, GO:0016887;best_blast_hit_tair=AT1G15520.1 pleiotropic drug resistance 12;best_blast_hit_sprot=sp|Q76CU2|PDR1_TOBAC Pleiotropic drug resistance protein 1;best_blast_hit_trembl_plants=tr|A0A151T5S1|A0A151T5S1_CAJCA Pleiotropic drug resistance protein 1, Pleiotropic drug resistance ABC transporter;interpro_id=IPR003439 (ABC transporter-like), IPR013525 (ABC-2 type transporter), IPR013581 (Plant PDR ABC transporter associated), IPR027417 (P-loop containing nucleoside triphosphate hydrolase);gene_ontology_id=GO:0000166, GO:0005524, GO:0016020, GO:0016021, GO:0016887;best_blast_hit_tair=AT1G15520.1 pleiotropic drug resistance 12;best_blast_hit_sprot=sp|Q76CU2|PDR1_TOBAC Pleiotropic drug resistance protein 1;best_blast_hit_trembl_plants=tr|A0A151T5S1|A0A151T5S1_CAJCA Pleiotropic drug resistance protein 1, Pleiotropic drug resistance ABC transporter;interpro_id=IPR003439 (ABC transporter-like), IPR013525 (ABC-2 type transporter), IPR013581 (Plant PDR ABC transporter associated), IPR027417 (P-loop containing nucleoside triphosphate hydrolase);gene_ontology_id=GO:0000166, GO:0005524, GO:0016020, GO:0016021, GO:0016887;best_blast_hit_tair=AT1G15520.2 pleiotropic drug resistance 12;best_blast_hit_sprot=sp|Q76CU2|PDR1_TOBAC Pleiotropic drug resistance protein 1;best_blast_hit_trembl_plants=tr|A0A0L9TI85|A0A0L9TI85_PHAAN Uncharacterized protein, Pleiotropic drug resistance ABC transporter;interpro_id=IPR003439 (ABC transporter-like), IPR013525 (ABC-2 type transporter), IPR013581 (Plant PDR ABC transporter associated), IPR027417 (P-loop containing nucleoside triphosphate hydrolase);gene_ontology_id=GO:0000166, GO:0005524, GO:0016020, GO:0016021, GO:0016887;best_blast_hit_tair=AT1G15520.2 pleiotropic drug resistance 12;best_blast_hit_sprot=sp|Q76CU2|PDR1_TOBAC Pleiotropic drug resistance protein 1;best_blast_hit_trembl_plants=tr|A0A151T5S1|A0A151T5S1_CAJCA Pleiotropic drug resistance protein 1, Pleiotropic drug resistance ABC transporter;interpro_id=IPR003439 (ABC transporter-like), IPR013525 (ABC-2 type transporter), IPR027417 (P-loop containing nucleoside triphosphate hydrolase);gene_ontology_id=GO:0000166, GO:0005524, GO:0016020, GO:0016021, GO:0016887;best_blast_hit_tair=AT1G15520.1 pleiotropic drug resistance 12;best_blast_hit_sprot=sp|Q9M9E1|AB40G_ARATH ABC transporter G family member 40;best_blast_hit_trembl_plants=tr|A0A151T5S1|A0A151T5S1_CAJCA Pleiotropic drug resistance protein 1
stout_12	LjG1.1_chr1:130081533-130084459	130081533	130084459	5ARa	5	a	AM	5_AM	53481219	LjG1.1_chr1:130081532-130084459,LjG1.1_chr1:130081533-130084459	LjG1.1_chr1	LotjaGi1g1v0729100_LC		CIRI-vis	31	1	31	356	Break	130081533-130081752,0-0,130084325-130084459,	RING/U-box superfamily protein;interpro_id=IPR000330 (SNF2-related%2C N-terminal domain), IPR018957 (Zinc finger%2C C3HC4 RING-type), IPR027417 (P-loop containing nucleoside triphosphate hydrolase);gene_ontology_id=N.A.;best_blast_hit_tair=AT5G05130.1 DNA/RNA helicase protein;best_blast_hit_sprot=sp|Q9FF61|SM3L1_ARATH Putative SWI/SNF-related matrix-associated actin-dependent regulator of chromatin subfamily A member 3-like 1;best_blast_hit_trembl_plants=tr|G7L5V8|G7L5V8_MEDTR DNA/RNA helicase, RING/U-box superfamily protein;interpro_id=N.A.;gene_ontology_id=N.A.;best_blast_hit_tair=AT5G05130.1 DNA/RNA helicase protein;best_blast_hit_sprot=sp|Q9FF61|SM3L1_ARATH Putative SWI/SNF-related matrix-associated actin-dependent regulator of chromatin subfamily A member 3-like 1;best_blast_hit_trembl_plants=tr|G7L5V8|G7L5V8_MEDTR DNA/RNA helicase
stout_12	LjG1.1_chr1:130081533-130084459	130081533	130084459	20ARd	20	d	AM	20_AM	48473842	LjG1.1_chr1:130081532-130084459,LjG1.1_chr1:130081533-130084459	LjG1.1_chr1	LotjaGi1g1v0729100_LC		CIRI-vis	24	1	24	519	Break	130081533-130081752,0-0,130084022-130084184,130084325-130084459,	RING/U-box superfamily protein;interpro_id=IPR000330 (SNF2-related%2C N-terminal domain), IPR018957 (Zinc finger%2C C3HC4 RING-type), IPR027417 (P-loop containing nucleoside triphosphate hydrolase);gene_ontology_id=N.A.;best_blast_hit_tair=AT5G05130.1 DNA/RNA helicase protein;best_blast_hit_sprot=sp|Q9FF61|SM3L1_ARATH Putative SWI/SNF-related matrix-associated actin-dependent regulator of chromatin subfamily A member 3-like 1;best_blast_hit_trembl_plants=tr|G7L5V8|G7L5V8_MEDTR DNA/RNA helicase, RING/U-box superfamily protein;interpro_id=N.A.;gene_ontology_id=N.A.;best_blast_hit_tair=AT5G05130.1 DNA/RNA helicase protein;best_blast_hit_sprot=sp|Q9FF61|SM3L1_ARATH Putative SWI/SNF-related matrix-associated actin-dependent regulator of chromatin subfamily A member 3-like 1;best_blast_hit_trembl_plants=tr|G7L5V8|G7L5V8_MEDTR DNA/RNA helicase
stout_12	LjG1.1_chr1:130081533-130084459	130081533	130084459	11ARc	11	c	AM	11_AM	60450213	LjG1.1_chr1:130081532-130084459,LjG1.1_chr1:130081533-130084459	LjG1.1_chr1	LotjaGi1g1v0729100_LC		CIRI-vis	33	1	33	519	Break	130081533-130081752,0-0,130084022-130084184,130084325-130084459,	RING/U-box superfamily protein;interpro_id=IPR000330 (SNF2-related%2C N-terminal domain), IPR018957 (Zinc finger%2C C3HC4 RING-type), IPR027417 (P-loop containing nucleoside triphosphate hydrolase);gene_ontology_id=N.A.;best_blast_hit_tair=AT5G05130.1 DNA/RNA helicase protein;best_blast_hit_sprot=sp|Q9FF61|SM3L1_ARATH Putative SWI/SNF-related matrix-associated actin-dependent regulator of chromatin subfamily A member 3-like 1;best_blast_hit_trembl_plants=tr|G7L5V8|G7L5V8_MEDTR DNA/RNA helicase, RING/U-box superfamily protein;interpro_id=N.A.;gene_ontology_id=N.A.;best_blast_hit_tair=AT5G05130.1 DNA/RNA helicase protein;best_blast_hit_sprot=sp|Q9FF61|SM3L1_ARATH Putative SWI/SNF-related matrix-associated actin-dependent regulator of chromatin subfamily A member 3-like 1;best_blast_hit_trembl_plants=tr|G7L5V8|G7L5V8_MEDTR DNA/RNA helicase
stout_12	LjG1.1_chr1:21377261-21377860	21377261	21377860	14MRd	14	d	High Nutrient	14_Hn	250603405	LjG1.1_chr1:21377261-21377860	LjG1.1_chr1			CIRI-vis	1	1	1	600	Full	21377261-21377860,		lja-miR11179-3p	4.5	-1	1	24	370	393	UUUAAAGUUUAGGACCACGUUUGC	.:::::.:: : ::::.::	CUCCUUGUGGUUCUUAUCUUUGAA	Translation	OFFSET	length=600	1/1	1	No
stout_12	LjG1.1_chr1:21377261-21377860	21377261	21377860	14MRd	14	d	High Nutrient	14_Hn	250603405	LjG1.1_chr1:21377261-21377860	LjG1.1_chr1			CIRI-vis	1	1	1	600	Full	21377261-21377860,		lja-miR11179-3p	4.5	-1	1	24	410	433	UUUAAAGUUUAGGACCACGUUUGC	.:::::.:: : ::::.::	CUCCUUGUGGUUCUUAUCUUUGAA	Translation	ORIG	length=600	1/1	1	No
stout_12	LjG1.1_chr1:79803880-79805122	79803880	79805122	1CRa	1	a	Low Nutrient	1_Ln	48635785	LjG1.1_chr1:79803879-79805122,LjG1.1_chr1:79803880-79805122	LjG1.1_chr1	LotjaGi1g1v0337600		CIRI-vis	24	1	24	405	Full	79803880-79803974,79804054-79804187,79804852-79804937,79805033-79805122,	CBS domain-containing protein;interpro_id=IPR000270 (PB1 domain), IPR000644 (CBS domain);gene_ontology_id=GO:0016020, GO:0016021;best_blast_hit_tair=AT5G50530.1 CBS / octicosapeptide/Phox/Bemp1 (PB1) domains-containing protein;best_blast_hit_sprot=sp|Q0WLC7|Y5053_ARATH CBS domain-containing protein CBSCBSPB4;best_blast_hit_trembl_plants=tr|A0A0R0KHG6|A0A0R0KHG6_SOYBN Uncharacterized protein, CBS domain-containing protein;interpro_id=IPR000270 (PB1 domain), IPR000644 (CBS domain);gene_ontology_id=GO:0016020, GO:0016021;best_blast_hit_tair=AT5G50530.1 CBS / octicosapeptide/Phox/Bemp1 (PB1) domains-containing protein;best_blast_hit_sprot=sp|Q0WLC7|Y5053_ARATH CBS domain-containing protein CBSCBSPB4;best_blast_hit_trembl_plants=tr|A0A0S3RFH2|A0A0S3RFH2_PHAAN Uncharacterized protein	lja-miR11144-5p	5	-1	1	23	196	218	UUGUCCAUUUUACCCCUGUUAAA	::: : :::::.:::: :.:.	GAUAAGAAGGGUAGAAUGCAUAG	Cleavage	ORIG	length=367	1/46	1	No
stout_12	LjG1.1_chr1:79803880-79805122	79803880	79805122	1CRa	1	a	Low Nutrient	1_Ln	48635785	LjG1.1_chr1:79803879-79805122,LjG1.1_chr1:79803880-79805122	LjG1.1_chr1	LotjaGi1g1v0337600		CIRI-vis	24	1	24	405	Full	79803880-79803974,79804054-79804187,79804852-79804937,79805033-79805122,	CBS domain-containing protein;interpro_id=IPR000270 (PB1 domain), IPR000644 (CBS domain);gene_ontology_id=GO:0016020, GO:0016021;best_blast_hit_tair=AT5G50530.1 CBS / octicosapeptide/Phox/Bemp1 (PB1) domains-containing protein;best_blast_hit_sprot=sp|Q0WLC7|Y5053_ARATH CBS domain-containing protein CBSCBSPB4;best_blast_hit_trembl_plants=tr|A0A0R0KHG6|A0A0R0KHG6_SOYBN Uncharacterized protein, CBS domain-containing protein;interpro_id=IPR000270 (PB1 domain), IPR000644 (CBS domain);gene_ontology_id=GO:0016020, GO:0016021;best_blast_hit_tair=AT5G50530.1 CBS / octicosapeptide/Phox/Bemp1 (PB1) domains-containing protein;best_blast_hit_sprot=sp|Q0WLC7|Y5053_ARATH CBS domain-containing protein CBSCBSPB4;best_blast_hit_trembl_plants=tr|A0A0S3RFH2|A0A0S3RFH2_PHAAN Uncharacterized protein	lja-miR11144-5p	5	-1	1	23	196	218	UUGUCCAUUUUACCCCUGUUAAA	::: : :::::.:::: :.:.	GAUAAGAAGGGUAGAAUGCAUAG	Cleavage	ORIG	length=405	24/24	1	No
stout_12	LjG1.1_chr1:79803880-79805122	79803880	79805122	1CRa	1	a	Low Nutrient	1_Ln	48635785	LjG1.1_chr1:79803879-79805122,LjG1.1_chr1:79803880-79805122	LjG1.1_chr1	LotjaGi1g1v0337600		CIRI-vis	24	1	24	405	Full	79803880-79803974,79804054-79804187,79804852-79804937,79805033-79805122,	CBS domain-containing protein;interpro_id=IPR000270 (PB1 domain), IPR000644 (CBS domain);gene_ontology_id=GO:0016020, GO:0016021;best_blast_hit_tair=AT5G50530.1 CBS / octicosapeptide/Phox/Bemp1 (PB1) domains-containing protein;best_blast_hit_sprot=sp|Q0WLC7|Y5053_ARATH CBS domain-containing protein CBSCBSPB4;best_blast_hit_trembl_plants=tr|A0A0R0KHG6|A0A0R0KHG6_SOYBN Uncharacterized protein, CBS domain-containing protein;interpro_id=IPR000270 (PB1 domain), IPR000644 (CBS domain);gene_ontology_id=GO:0016020, GO:0016021;best_blast_hit_tair=AT5G50530.1 CBS / octicosapeptide/Phox/Bemp1 (PB1) domains-containing protein;best_blast_hit_sprot=sp|Q0WLC7|Y5053_ARATH CBS domain-containing protein CBSCBSPB4;best_blast_hit_trembl_plants=tr|A0A0S3RFH2|A0A0S3RFH2_PHAAN Uncharacterized protein	lja-miR11128-5p	5	-1	1	22	335	356	CUGUCUUUGAGUGGUCAGCGGC	::::. :::::. :::.::..:	GCCGUGGACCAUGCAAGGAUGG	Translation	ORIG	length=367	1/46	1	No
stout_12	LjG1.1_chr1:79803880-79805122	79803880	79805122	1CRa	1	a	Low Nutrient	1_Ln	48635785	LjG1.1_chr1:79803879-79805122,LjG1.1_chr1:79803880-79805122	LjG1.1_chr1	LotjaGi1g1v0337600		CIRI-vis	24	1	24	405	Full	79803880-79803974,79804054-79804187,79804852-79804937,79805033-79805122,	CBS domain-containing protein;interpro_id=IPR000270 (PB1 domain), IPR000644 (CBS domain);gene_ontology_id=GO:0016020, GO:0016021;best_blast_hit_tair=AT5G50530.1 CBS / octicosapeptide/Phox/Bemp1 (PB1) domains-containing protein;best_blast_hit_sprot=sp|Q0WLC7|Y5053_ARATH CBS domain-containing protein CBSCBSPB4;best_blast_hit_trembl_plants=tr|A0A0R0KHG6|A0A0R0KHG6_SOYBN Uncharacterized protein, CBS domain-containing protein;interpro_id=IPR000270 (PB1 domain), IPR000644 (CBS domain);gene_ontology_id=GO:0016020, GO:0016021;best_blast_hit_tair=AT5G50530.1 CBS / octicosapeptide/Phox/Bemp1 (PB1) domains-containing protein;best_blast_hit_sprot=sp|Q0WLC7|Y5053_ARATH CBS domain-containing protein CBSCBSPB4;best_blast_hit_trembl_plants=tr|A0A0S3RFH2|A0A0S3RFH2_PHAAN Uncharacterized protein	lja-miR11144-5p	5	-1	1	23	156	178	UUGUCCAUUUUACCCCUGUUAAA	::: : :::::.:::: :.:.	GAUAAGAAGGGUAGAAUGCAUAG	Cleavage	OFFSET	length=405	44/46	1	No
stout_12	LjG1.1_chr1:79803880-79805122	79803880	79805122	1CRa	1	a	Low Nutrient	1_Ln	48635785	LjG1.1_chr1:79803879-79805122,LjG1.1_chr1:79803880-79805122	LjG1.1_chr1	LotjaGi1g1v0337600		CIRI-vis	24	1	24	405	Full	79803880-79803974,79804054-79804187,79804852-79804937,79805033-79805122,	CBS domain-containing protein;interpro_id=IPR000270 (PB1 domain), IPR000644 (CBS domain);gene_ontology_id=GO:0016020, GO:0016021;best_blast_hit_tair=AT5G50530.1 CBS / octicosapeptide/Phox/Bemp1 (PB1) domains-containing protein;best_blast_hit_sprot=sp|Q0WLC7|Y5053_ARATH CBS domain-containing protein CBSCBSPB4;best_blast_hit_trembl_plants=tr|A0A0R0KHG6|A0A0R0KHG6_SOYBN Uncharacterized protein, CBS domain-containing protein;interpro_id=IPR000270 (PB1 domain), IPR000644 (CBS domain);gene_ontology_id=GO:0016020, GO:0016021;best_blast_hit_tair=AT5G50530.1 CBS / octicosapeptide/Phox/Bemp1 (PB1) domains-containing protein;best_blast_hit_sprot=sp|Q0WLC7|Y5053_ARATH CBS domain-containing protein CBSCBSPB4;best_blast_hit_trembl_plants=tr|A0A0S3RFH2|A0A0S3RFH2_PHAAN Uncharacterized protein	lja-miR11128-5p	5	-1	1	22	373	394	CUGUCUUUGAGUGGUCAGCGGC	::::. :::::. :::.::..:	GCCGUGGACCAUGCAAGGAUGG	Translation	ORIG	length=405	24/24	1	No
stout_12	LjG1.1_chr1:79803880-79805122	79803880	79805122	1CRa	1	a	Low Nutrient	1_Ln	48635785	LjG1.1_chr1:79803879-79805122,LjG1.1_chr1:79803880-79805122	LjG1.1_chr1	LotjaGi1g1v0337600		CIRI-vis	24	1	24	405	Full	79803880-79803974,79804054-79804187,79804852-79804937,79805033-79805122,	CBS domain-containing protein;interpro_id=IPR000270 (PB1 domain), IPR000644 (CBS domain);gene_ontology_id=GO:0016020, GO:0016021;best_blast_hit_tair=AT5G50530.1 CBS / octicosapeptide/Phox/Bemp1 (PB1) domains-containing protein;best_blast_hit_sprot=sp|Q0WLC7|Y5053_ARATH CBS domain-containing protein CBSCBSPB4;best_blast_hit_trembl_plants=tr|A0A0R0KHG6|A0A0R0KHG6_SOYBN Uncharacterized protein, CBS domain-containing protein;interpro_id=IPR000270 (PB1 domain), IPR000644 (CBS domain);gene_ontology_id=GO:0016020, GO:0016021;best_blast_hit_tair=AT5G50530.1 CBS / octicosapeptide/Phox/Bemp1 (PB1) domains-containing protein;best_blast_hit_sprot=sp|Q0WLC7|Y5053_ARATH CBS domain-containing protein CBSCBSPB4;best_blast_hit_trembl_plants=tr|A0A0S3RFH2|A0A0S3RFH2_PHAAN Uncharacterized protein	lja-miR11144-5p	5	-1	1	23	156	178	UUGUCCAUUUUACCCCUGUUAAA	::: : :::::.:::: :.:.	GAUAAGAAGGGUAGAAUGCAUAG	Cleavage	OFFSET	length=405	24/24	1	No
stout_12	LjG1.1_chr1:79803880-79805122	79803880	79805122	1CRa	1	a	Low Nutrient	1_Ln	48635785	LjG1.1_chr1:79803879-79805122,LjG1.1_chr1:79803880-79805122	LjG1.1_chr1	LotjaGi1g1v0337600		CIRI-vis	24	1	24	405	Full	79803880-79803974,79804054-79804187,79804852-79804937,79805033-79805122,	CBS domain-containing protein;interpro_id=IPR000270 (PB1 domain), IPR000644 (CBS domain);gene_ontology_id=GO:0016020, GO:0016021;best_blast_hit_tair=AT5G50530.1 CBS / octicosapeptide/Phox/Bemp1 (PB1) domains-containing protein;best_blast_hit_sprot=sp|Q0WLC7|Y5053_ARATH CBS domain-containing protein CBSCBSPB4;best_blast_hit_trembl_plants=tr|A0A0R0KHG6|A0A0R0KHG6_SOYBN Uncharacterized protein, CBS domain-containing protein;interpro_id=IPR000270 (PB1 domain), IPR000644 (CBS domain);gene_ontology_id=GO:0016020, GO:0016021;best_blast_hit_tair=AT5G50530.1 CBS / octicosapeptide/Phox/Bemp1 (PB1) domains-containing protein;best_blast_hit_sprot=sp|Q0WLC7|Y5053_ARATH CBS domain-containing protein CBSCBSPB4;best_blast_hit_trembl_plants=tr|A0A0S3RFH2|A0A0S3RFH2_PHAAN Uncharacterized protein	lja-miR11128-5p	5	-1	1	22	373	394	CUGUCUUUGAGUGGUCAGCGGC	::::. :::::. :::.::..:	GCCGUGGACCAUGCAAGGAUGG	Translation	ORIG	length=405	44/46	1	No
stout_12	LjG1.1_chr1:79803880-79805122	79803880	79805122	1CRa	1	a	Low Nutrient	1_Ln	48635785	LjG1.1_chr1:79803879-79805122,LjG1.1_chr1:79803880-79805122	LjG1.1_chr1	LotjaGi1g1v0337600		CIRI-vis	24	1	24	405	Full	79803880-79803974,79804054-79804187,79804852-79804937,79805033-79805122,	CBS domain-containing protein;interpro_id=IPR000270 (PB1 domain), IPR000644 (CBS domain);gene_ontology_id=GO:0016020, GO:0016021;best_blast_hit_tair=AT5G50530.1 CBS / octicosapeptide/Phox/Bemp1 (PB1) domains-containing protein;best_blast_hit_sprot=sp|Q0WLC7|Y5053_ARATH CBS domain-containing protein CBSCBSPB4;best_blast_hit_trembl_plants=tr|A0A0R0KHG6|A0A0R0KHG6_SOYBN Uncharacterized protein, CBS domain-containing protein;interpro_id=IPR000270 (PB1 domain), IPR000644 (CBS domain);gene_ontology_id=GO:0016020, GO:0016021;best_blast_hit_tair=AT5G50530.1 CBS / octicosapeptide/Phox/Bemp1 (PB1) domains-containing protein;best_blast_hit_sprot=sp|Q0WLC7|Y5053_ARATH CBS domain-containing protein CBSCBSPB4;best_blast_hit_trembl_plants=tr|A0A0S3RFH2|A0A0S3RFH2_PHAAN Uncharacterized protein	lja-miR11144-5p	5	-1	1	23	156	178	UUGUCCAUUUUACCCCUGUUAAA	::: : :::::.:::: :.:.	GAUAAGAAGGGUAGAAUGCAUAG	Cleavage	OFFSET	length=367	1/46	1	No
stout_12	LjG1.1_chr1:79803880-79805122	79803880	79805122	1CRa	1	a	Low Nutrient	1_Ln	48635785	LjG1.1_chr1:79803879-79805122,LjG1.1_chr1:79803880-79805122	LjG1.1_chr1	LotjaGi1g1v0337600		CIRI-vis	24	1	24	405	Full	79803880-79803974,79804054-79804187,79804852-79804937,79805033-79805122,	CBS domain-containing protein;interpro_id=IPR000270 (PB1 domain), IPR000644 (CBS domain);gene_ontology_id=GO:0016020, GO:0016021;best_blast_hit_tair=AT5G50530.1 CBS / octicosapeptide/Phox/Bemp1 (PB1) domains-containing protein;best_blast_hit_sprot=sp|Q0WLC7|Y5053_ARATH CBS domain-containing protein CBSCBSPB4;best_blast_hit_trembl_plants=tr|A0A0R0KHG6|A0A0R0KHG6_SOYBN Uncharacterized protein, CBS domain-containing protein;interpro_id=IPR000270 (PB1 domain), IPR000644 (CBS domain);gene_ontology_id=GO:0016020, GO:0016021;best_blast_hit_tair=AT5G50530.1 CBS / octicosapeptide/Phox/Bemp1 (PB1) domains-containing protein;best_blast_hit_sprot=sp|Q0WLC7|Y5053_ARATH CBS domain-containing protein CBSCBSPB4;best_blast_hit_trembl_plants=tr|A0A0S3RFH2|A0A0S3RFH2_PHAAN Uncharacterized protein	lja-miR11128-5p	5	-1	1	22	333	354	CUGUCUUUGAGUGGUCAGCGGC	::::. :::::. :::.::..:	GCCGUGGACCAUGCAAGGAUGG	Translation	OFFSET	length=405	44/46	1	No
stout_12	LjG1.1_chr1:79803880-79805122	79803880	79805122	1CRa	1	a	Low Nutrient	1_Ln	48635785	LjG1.1_chr1:79803879-79805122,LjG1.1_chr1:79803880-79805122	LjG1.1_chr1	LotjaGi1g1v0337600		CIRI-vis	24	1	24	405	Full	79803880-79803974,79804054-79804187,79804852-79804937,79805033-79805122,	CBS domain-containing protein;interpro_id=IPR000270 (PB1 domain), IPR000644 (CBS domain);gene_ontology_id=GO:0016020, GO:0016021;best_blast_hit_tair=AT5G50530.1 CBS / octicosapeptide/Phox/Bemp1 (PB1) domains-containing protein;best_blast_hit_sprot=sp|Q0WLC7|Y5053_ARATH CBS domain-containing protein CBSCBSPB4;best_blast_hit_trembl_plants=tr|A0A0R0KHG6|A0A0R0KHG6_SOYBN Uncharacterized protein, CBS domain-containing protein;interpro_id=IPR000270 (PB1 domain), IPR000644 (CBS domain);gene_ontology_id=GO:0016020, GO:0016021;best_blast_hit_tair=AT5G50530.1 CBS / octicosapeptide/Phox/Bemp1 (PB1) domains-containing protein;best_blast_hit_sprot=sp|Q0WLC7|Y5053_ARATH CBS domain-containing protein CBSCBSPB4;best_blast_hit_trembl_plants=tr|A0A0S3RFH2|A0A0S3RFH2_PHAAN Uncharacterized protein	lja-miR11128-5p	5	-1	1	22	333	354	CUGUCUUUGAGUGGUCAGCGGC	::::. :::::. :::.::..:	GCCGUGGACCAUGCAAGGAUGG	Translation	OFFSET	length=405	24/24	1	No
stout_12	LjG1.1_chr1:79803880-79805122	79803880	79805122	1CRa	1	a	Low Nutrient	1_Ln	48635785	LjG1.1_chr1:79803879-79805122,LjG1.1_chr1:79803880-79805122	LjG1.1_chr1	LotjaGi1g1v0337600		CIRI-vis	24	1	24	405	Full	79803880-79803974,79804054-79804187,79804852-79804937,79805033-79805122,	CBS domain-containing protein;interpro_id=IPR000270 (PB1 domain), IPR000644 (CBS domain);gene_ontology_id=GO:0016020, GO:0016021;best_blast_hit_tair=AT5G50530.1 CBS / octicosapeptide/Phox/Bemp1 (PB1) domains-containing protein;best_blast_hit_sprot=sp|Q0WLC7|Y5053_ARATH CBS domain-containing protein CBSCBSPB4;best_blast_hit_trembl_plants=tr|A0A0R0KHG6|A0A0R0KHG6_SOYBN Uncharacterized protein, CBS domain-containing protein;interpro_id=IPR000270 (PB1 domain), IPR000644 (CBS domain);gene_ontology_id=GO:0016020, GO:0016021;best_blast_hit_tair=AT5G50530.1 CBS / octicosapeptide/Phox/Bemp1 (PB1) domains-containing protein;best_blast_hit_sprot=sp|Q0WLC7|Y5053_ARATH CBS domain-containing protein CBSCBSPB4;best_blast_hit_trembl_plants=tr|A0A0S3RFH2|A0A0S3RFH2_PHAAN Uncharacterized protein	lja-miR11144-5p	5	-1	1	23	196	218	UUGUCCAUUUUACCCCUGUUAAA	::: : :::::.:::: :.:.	GAUAAGAAGGGUAGAAUGCAUAG	Cleavage	ORIG	length=405	44/46	1	No
stout_12	LjG1.1_chr1:79803880-79805122	79803880	79805122	1CRa	1	a	Low Nutrient	1_Ln	48635785	LjG1.1_chr1:79803879-79805122,LjG1.1_chr1:79803880-79805122	LjG1.1_chr1	LotjaGi1g1v0337600		CIRI-vis	24	1	24	405	Full	79803880-79803974,79804054-79804187,79804852-79804937,79805033-79805122,	CBS domain-containing protein;interpro_id=IPR000270 (PB1 domain), IPR000644 (CBS domain);gene_ontology_id=GO:0016020, GO:0016021;best_blast_hit_tair=AT5G50530.1 CBS / octicosapeptide/Phox/Bemp1 (PB1) domains-containing protein;best_blast_hit_sprot=sp|Q0WLC7|Y5053_ARATH CBS domain-containing protein CBSCBSPB4;best_blast_hit_trembl_plants=tr|A0A0R0KHG6|A0A0R0KHG6_SOYBN Uncharacterized protein, CBS domain-containing protein;interpro_id=IPR000270 (PB1 domain), IPR000644 (CBS domain);gene_ontology_id=GO:0016020, GO:0016021;best_blast_hit_tair=AT5G50530.1 CBS / octicosapeptide/Phox/Bemp1 (PB1) domains-containing protein;best_blast_hit_sprot=sp|Q0WLC7|Y5053_ARATH CBS domain-containing protein CBSCBSPB4;best_blast_hit_trembl_plants=tr|A0A0S3RFH2|A0A0S3RFH2_PHAAN Uncharacterized protein	lja-miR11128-5p	5	-1	1	22	295	316	CUGUCUUUGAGUGGUCAGCGGC	::::. :::::. :::.::..:	GCCGUGGACCAUGCAAGGAUGG	Translation	OFFSET	length=367	1/46	1	No
stout_12	LjG1.1_chr1:86970492-86992183	86970492	86992183	22RRd	22	d	Rhiz	22_Rhiz	241684194	LjG1.1_chr1:86970492-86992183	LjG1.1_chr1	LotjaGi1g1v0386300		CIRI-vis	10	1	10	336	Break	86970492-86970609,86970693-86970749,86970843-86970912,0-0,86992094-86992183,	GTP-binding nuclear protein;interpro_id=IPR001806 (Small GTPase superfamily), IPR027417 (P-loop containing nucleoside triphosphate hydrolase);gene_ontology_id=GO:0000166, GO:0003924, GO:0005525, GO:0005634, GO:0006913, GO:0015031;best_blast_hit_tair=AT5G55190.1 RAN GTPase 3;best_blast_hit_sprot=sp|Q8H156|RAN3_ARATH GTP-binding nuclear protein Ran-3;best_blast_hit_trembl_plants=tr|A0A078HYA5|A0A078HYA5_BRANA BnaC02g09300D protein, GTP-binding nuclear protein;interpro_id=IPR001806 (Small GTPase superfamily), IPR027417 (P-loop containing nucleoside triphosphate hydrolase);gene_ontology_id=GO:0000166, GO:0003924, GO:0005525, GO:0005634, GO:0006913, GO:0015031;best_blast_hit_tair=AT5G55190.1 RAN GTPase 3;best_blast_hit_sprot=sp|Q8H156|RAN3_ARATH GTP-binding nuclear protein Ran-3;best_blast_hit_trembl_plants=tr|I3T626|I3T626_LOTJA GTP-binding nuclear protein
stout_12	LjG1.1_chr1:8944079-8946192	8944079	8946192	3RRa	3	a	Rhiz	3_Rhiz	234439440	LjG1.1_chr1:8944078-8946192,LjG1.1_chr1:8944079-8946192	LjG1.1_chr1	LotjaGi1g1v0064400_LC		CIRI-vis	10	1	10	353	Full	8944079-8944107,8944657-8944736,8945345-8945383,8945495-8945614,8946108-8946192,	Integrator complex subunit 7;interpro_id=N.A.;gene_ontology_id=GO:0016180, GO:0032039;best_blast_hit_tair=AT4G20060.1 ARM repeat superfamily protein;best_blast_hit_sprot=sp|Q5ZL91|INT7_CHICK Integrator complex subunit 7;best_blast_hit_trembl_plants=tr|B0BLJ2|B0BLJ2_LOTJA CM0545.610.nc protein	lja-miR11131-3p	3.5	-1	1	20	100	119	CUUAGAUUGAACAAAUGAUC	::::: :::::::::::	AAUCAUAAGUUCAAUCUAAA	Cleavage	OFFSET	length=353	10/10	1	No
stout_12	LjG1.1_chr1:8944079-8946192	8944079	8946192	3RRa	3	a	Rhiz	3_Rhiz	234439440	LjG1.1_chr1:8944078-8946192,LjG1.1_chr1:8944079-8946192	LjG1.1_chr1	LotjaGi1g1v0064400_LC		CIRI-vis	10	1	10	353	Full	8944079-8944107,8944657-8944736,8945345-8945383,8945495-8945614,8946108-8946192,	Integrator complex subunit 7;interpro_id=N.A.;gene_ontology_id=GO:0016180, GO:0032039;best_blast_hit_tair=AT4G20060.1 ARM repeat superfamily protein;best_blast_hit_sprot=sp|Q5ZL91|INT7_CHICK Integrator complex subunit 7;best_blast_hit_trembl_plants=tr|B0BLJ2|B0BLJ2_LOTJA CM0545.610.nc protein	lja-miR11066-5p	4.5	-1	1	19	110	128	UCAAGAUGCUCUAUGUUUG	: ::::: ::::: .::::	CUAACAUUGAGCAGUUUGA	Cleavage	ORIG	length=353	10/10	1	No
stout_12	LjG1.1_chr1:8944079-8946192	8944079	8946192	3RRa	3	a	Rhiz	3_Rhiz	234439440	LjG1.1_chr1:8944078-8946192,LjG1.1_chr1:8944079-8946192	LjG1.1_chr1	LotjaGi1g1v0064400_LC		CIRI-vis	10	1	10	353	Full	8944079-8944107,8944657-8944736,8945345-8945383,8945495-8945614,8946108-8946192,	Integrator complex subunit 7;interpro_id=N.A.;gene_ontology_id=GO:0016180, GO:0032039;best_blast_hit_tair=AT4G20060.1 ARM repeat superfamily protein;best_blast_hit_sprot=sp|Q5ZL91|INT7_CHICK Integrator complex subunit 7;best_blast_hit_trembl_plants=tr|B0BLJ2|B0BLJ2_LOTJA CM0545.610.nc protein	lja-miR11155d-5p	4.5	-1	1	24	258	281	AGUUUGAUUUUAGUUCCUCUAAGG	:.:: ::..:::.:.:::::.:	CUUUUUUGGGGCUAGAGUCAAAUU	Cleavage	ORIG	length=353	10/10	1	No
stout_12	LjG1.1_chr1:8944079-8946192	8944079	8946192	3RRa	3	a	Rhiz	3_Rhiz	234439440	LjG1.1_chr1:8944078-8946192,LjG1.1_chr1:8944079-8946192	LjG1.1_chr1	LotjaGi1g1v0064400_LC		CIRI-vis	10	1	10	353	Full	8944079-8944107,8944657-8944736,8945345-8945383,8945495-8945614,8946108-8946192,	Integrator complex subunit 7;interpro_id=N.A.;gene_ontology_id=GO:0016180, GO:0032039;best_blast_hit_tair=AT4G20060.1 ARM repeat superfamily protein;best_blast_hit_sprot=sp|Q5ZL91|INT7_CHICK Integrator complex subunit 7;best_blast_hit_trembl_plants=tr|B0BLJ2|B0BLJ2_LOTJA CM0545.610.nc protein	lja-miR11066-5p	4.5	-1	1	19	70	88	UCAAGAUGCUCUAUGUUUG	: ::::: ::::: .::::	CUAACAUUGAGCAGUUUGA	Cleavage	OFFSET	length=353	10/10	1	No
stout_12	LjG1.1_chr1:8944079-8946192	8944079	8946192	3RRa	3	a	Rhiz	3_Rhiz	234439440	LjG1.1_chr1:8944078-8946192,LjG1.1_chr1:8944079-8946192	LjG1.1_chr1	LotjaGi1g1v0064400_LC		CIRI-vis	10	1	10	353	Full	8944079-8944107,8944657-8944736,8945345-8945383,8945495-8945614,8946108-8946192,	Integrator complex subunit 7;interpro_id=N.A.;gene_ontology_id=GO:0016180, GO:0032039;best_blast_hit_tair=AT4G20060.1 ARM repeat superfamily protein;best_blast_hit_sprot=sp|Q5ZL91|INT7_CHICK Integrator complex subunit 7;best_blast_hit_trembl_plants=tr|B0BLJ2|B0BLJ2_LOTJA CM0545.610.nc protein	lja-miR11155d-5p	4.5	-1	1	24	218	241	AGUUUGAUUUUAGUUCCUCUAAGG	:.:: ::..:::.:.:::::.:	CUUUUUUGGGGCUAGAGUCAAAUU	Cleavage	OFFSET	length=353	10/10	1	No
stout_12	LjG1.1_chr1:8944079-8946192	8944079	8946192	3RRa	3	a	Rhiz	3_Rhiz	234439440	LjG1.1_chr1:8944078-8946192,LjG1.1_chr1:8944079-8946192	LjG1.1_chr1	LotjaGi1g1v0064400_LC		CIRI-vis	10	1	10	353	Full	8944079-8944107,8944657-8944736,8945345-8945383,8945495-8945614,8946108-8946192,	Integrator complex subunit 7;interpro_id=N.A.;gene_ontology_id=GO:0016180, GO:0032039;best_blast_hit_tair=AT4G20060.1 ARM repeat superfamily protein;best_blast_hit_sprot=sp|Q5ZL91|INT7_CHICK Integrator complex subunit 7;best_blast_hit_trembl_plants=tr|B0BLJ2|B0BLJ2_LOTJA CM0545.610.nc protein	lja-miR11131-3p	3.5	-1	1	20	140	159	CUUAGAUUGAACAAAUGAUC	::::: :::::::::::	AAUCAUAAGUUCAAUCUAAA	Cleavage	ORIG	length=353	10/10	1	No
stout_12	LjG1.1_chr2:1333249-1333593	1333249	1333593	17CRd	17	d	Low Nutrient	17_Ln	283665538	LjG1.1_chr2:1333249-1333588,LjG1.1_chr2:1333249-1333593	LjG1.1_chr2			CIRI-vis	1	1	1	345	Full	1333249-1333593,
stout_12	LjG1.1_chr2:65056766-65057828	65056766	65057828	7CRb	7	b	Low Nutrient	7_Ln	275651819	LjG1.1_chr2:65056766-65057828	LjG1.1_chr2	LotjaGi2g1v0206900		CIRI-vis	4	1	4	308	Full	65056766-65057067,65057823-65057828,	Kinesin-like protein;interpro_id=IPR001752 (Kinesin motor domain), IPR027417 (P-loop containing nucleoside triphosphate hydrolase);gene_ontology_id=GO:0000166, GO:0003774, GO:0003777, GO:0005524, GO:0005874, GO:0007018, GO:0008017;best_blast_hit_tair=AT1G18410.4 P-loop containing nucleoside triphosphate hydrolases superfamily protein;best_blast_hit_sprot=sp|Q0WN69|KN14P_ARATH Kinesin-like protein KIN-14P;best_blast_hit_trembl_plants=tr|V7C3L7|V7C3L7_PHAVU Uncharacterized protein, Kinesin-like protein;interpro_id=IPR001752 (Kinesin motor domain), IPR027417 (P-loop containing nucleoside triphosphate hydrolase);gene_ontology_id=GO:0000166, GO:0003774, GO:0003777, GO:0005524, GO:0005874, GO:0007018, GO:0008017;best_blast_hit_tair=AT1G73860.2 P-loop containing nucleoside triphosphate hydrolases superfamily protein;best_blast_hit_sprot=sp|Q0WN69|KN14P_ARATH Kinesin-like protein KIN-14P;best_blast_hit_trembl_plants=tr|V7C3L7|V7C3L7_PHAVU Uncharacterized protein, Kinesin-like protein;interpro_id=N.A.;gene_ontology_id=GO:0000166, GO:0003774, GO:0003777, GO:0005524, GO:0005874, GO:0007018, GO:0008017;best_blast_hit_tair=AT1G73860.2 P-loop containing nucleoside triphosphate hydrolases superfamily protein;best_blast_hit_sprot=sp|Q0WN69|KN14P_ARATH Kinesin-like protein KIN-14P;best_blast_hit_trembl_plants=tr|V7C3L7|V7C3L7_PHAVU Uncharacterized protein
stout_12	LjG1.1_chr2:87476314-87476559	87476314	87476559	18CRd	18	d	Low Nutrient	18_Ln	48273754	LjG1.1_chr2:87476314-87476559	LjG1.1_chr2	LotjaGi2g1v0377500		CIRI-vis	17	1	17	246	Full	87476314-87476559,	DNA-directed RNA polymerase subunit;interpro_id=IPR000684 (RNA polymerase II%2C heptapeptide repeat%2C eukaryotic), IPR000722 (RNA polymerase%2C alpha subunit), IPR007066 (RNA polymerase Rpb1%2C domain 3), IPR007080 (RNA polymerase Rpb1%2C domain 1), IPR007081 (RNA polymerase Rpb1%2C domain 5), IPR007083 (RNA polymerase Rpb1%2C domain 4);gene_ontology_id=GO:0003677, GO:0003899, GO:0005665, GO:0006351, GO:0006366, GO:0016740, GO:0016779;best_blast_hit_tair=AT4G35800.1 RNA polymerase II large subunit;best_blast_hit_sprot=sp|P18616|NRPB1_ARATH DNA-directed RNA polymerase II subunit 1;best_blast_hit_trembl_plants=tr|V7CLS7|V7CLS7_PHAVU DNA-directed RNA polymerase subunit, DNA-directed RNA polymerase subunit;interpro_id=N.A.;gene_ontology_id=GO:0003677, GO:0003899, GO:0005665, GO:0006351, GO:0006366, GO:0016740, GO:0016779;best_blast_hit_tair=AT4G35800.1 RNA polymerase II large subunit;best_blast_hit_sprot=sp|P18616|NRPB1_ARATH DNA-directed RNA polymerase II subunit 1;best_blast_hit_trembl_plants=tr|V7CLS7|V7CLS7_PHAVU DNA-directed RNA polymerase subunit	lja-miR7519	4.5	-1	1	22	46	67	CAAAUUUUCUAAGUGGGCUAGC	.:.: :.::::.::.::: ::	CUUGGGCUACUUGGAGAAUAUG	Cleavage	ORIG	length=246	17/17	1	No
stout_12	LjG1.1_chr2:87476314-87476559	87476314	87476559	18CRd	18	d	Low Nutrient	18_Ln	48273754	LjG1.1_chr2:87476314-87476559	LjG1.1_chr2	LotjaGi2g1v0377500		CIRI-vis	17	1	17	246	Full	87476314-87476559,	DNA-directed RNA polymerase subunit;interpro_id=IPR000684 (RNA polymerase II%2C heptapeptide repeat%2C eukaryotic), IPR000722 (RNA polymerase%2C alpha subunit), IPR007066 (RNA polymerase Rpb1%2C domain 3), IPR007080 (RNA polymerase Rpb1%2C domain 1), IPR007081 (RNA polymerase Rpb1%2C domain 5), IPR007083 (RNA polymerase Rpb1%2C domain 4);gene_ontology_id=GO:0003677, GO:0003899, GO:0005665, GO:0006351, GO:0006366, GO:0016740, GO:0016779;best_blast_hit_tair=AT4G35800.1 RNA polymerase II large subunit;best_blast_hit_sprot=sp|P18616|NRPB1_ARATH DNA-directed RNA polymerase II subunit 1;best_blast_hit_trembl_plants=tr|V7CLS7|V7CLS7_PHAVU DNA-directed RNA polymerase subunit, DNA-directed RNA polymerase subunit;interpro_id=N.A.;gene_ontology_id=GO:0003677, GO:0003899, GO:0005665, GO:0006351, GO:0006366, GO:0016740, GO:0016779;best_blast_hit_tair=AT4G35800.1 RNA polymerase II large subunit;best_blast_hit_sprot=sp|P18616|NRPB1_ARATH DNA-directed RNA polymerase II subunit 1;best_blast_hit_trembl_plants=tr|V7CLS7|V7CLS7_PHAVU DNA-directed RNA polymerase subunit	lja-miR7519	4.5	-1	1	22	6	27	CAAAUUUUCUAAGUGGGCUAGC	.:.: :.::::.::.::: ::	CUUGGGCUACUUGGAGAAUAUG	Cleavage	OFFSET	length=246	17/17	1	No
stout_12	LjG1.1_chr3:82672692-82673370	82672692	82673370	15MRd	15	d	High Nutrient	15_Hn	269962678	LjG1.1_chr3:82672691-82673370,LjG1.1_chr3:82672692-82673370	LjG1.1_chr3	LotjaGi3g1v0419400		CIRI-vis	20	1	20	417	Full	82672692-82672789,82672952-82673024,82673125-82673370,	Acetyltransferase component of pyruvate dehydrogenase complex;interpro_id=IPR001078 (2-oxoacid dehydrogenase acyltransferase%2C catalytic domain);gene_ontology_id=GO:0004742, GO:0005759, GO:0006090, GO:0008152, GO:0016740, GO:0016746, GO:0045254;best_blast_hit_tair=AT3G13930.1 Dihydrolipoamide acetyltransferase, long form protein;best_blast_hit_sprot=sp|Q8RWN9|ODP22_ARATH Dihydrolipoyllysine-residue acetyltransferase component 2 of pyruvate dehydrogenase complex, mitochondrial;best_blast_hit_trembl_plants=tr|A0A151T9E3|A0A151T9E3_CAJCA Acetyltransferase component of pyruvate dehydrogenase complex, Acetyltransferase component of pyruvate dehydrogenase complex;interpro_id=IPR006257 (Dihydrolipoyllysine-residue acetyltransferase component of pyruvate dehydrogenase complex);gene_ontology_id=GO:0004742, GO:0005759, GO:0006090, GO:0008152, GO:0016740, GO:0016746, GO:0045254;best_blast_hit_tair=AT1G54220.1 Dihydrolipoamide acetyltransferase, long form protein;best_blast_hit_sprot=sp|Q5M729|ODP23_ARATH Dihydrolipoyllysine-residue acetyltransferase component 3 of pyruvate dehydrogenase complex, mitochondrial;best_blast_hit_trembl_plants=tr|A0A151T9E3|A0A151T9E3_CAJCA Acetyltransferase component of pyruvate dehydrogenase complex, Acetyltransferase component of pyruvate dehydrogenase complex;interpro_id=IPR006257 (Dihydrolipoyllysine-residue acetyltransferase component of pyruvate dehydrogenase complex);gene_ontology_id=N.A.;best_blast_hit_tair=AT3G13930.1 Dihydrolipoamide acetyltransferase, long form protein;best_blast_hit_sprot=sp|Q8RWN9|ODP22_ARATH Dihydrolipoyllysine-residue acetyltransferase component 2 of pyruvate dehydrogenase complex, mitochondrial;best_blast_hit_trembl_plants=tr|A0A0B2S5Z1|A0A0B2S5Z1_GLYSO Acetyltransferase component of pyruvate dehydrogenase complex, Acetyltransferase component of pyruvate dehydrogenase complex;interpro_id=N.A.;gene_ontology_id=GO:0004742, GO:0005759, GO:0006090, GO:0008152, GO:0016740, GO:0016746, GO:0045254;best_blast_hit_tair=AT1G54220.1 Dihydrolipoamide acetyltransferase, long form protein;best_blast_hit_sprot=sp|Q5M729|ODP23_ARATH Dihydrolipoyllysine-residue acetyltransferase component 3 of pyruvate dehydrogenase complex, mitochondrial;best_blast_hit_trembl_plants=tr|A0A151T9E3|A0A151T9E3_CAJCA Acetyltransferase component of pyruvate dehydrogenase complex	lja-miR7533c-5p	4.5	-1	1	19	174	192	AAGUUGGAUGGAGAGGAUC	:.::::.:: :::::::	UUUUCUCUUCAGCCAACUU	Cleavage	ORIG	length=417	20/20	1	No
stout_12	LjG1.1_chr3:82672692-82673370	82672692	82673370	15MRd	15	d	High Nutrient	15_Hn	269962678	LjG1.1_chr3:82672691-82673370,LjG1.1_chr3:82672692-82673370	LjG1.1_chr3	LotjaGi3g1v0419400		CIRI-vis	20	1	20	417	Full	82672692-82672789,82672952-82673024,82673125-82673370,	Acetyltransferase component of pyruvate dehydrogenase complex;interpro_id=IPR001078 (2-oxoacid dehydrogenase acyltransferase%2C catalytic domain);gene_ontology_id=GO:0004742, GO:0005759, GO:0006090, GO:0008152, GO:0016740, GO:0016746, GO:0045254;best_blast_hit_tair=AT3G13930.1 Dihydrolipoamide acetyltransferase, long form protein;best_blast_hit_sprot=sp|Q8RWN9|ODP22_ARATH Dihydrolipoyllysine-residue acetyltransferase component 2 of pyruvate dehydrogenase complex, mitochondrial;best_blast_hit_trembl_plants=tr|A0A151T9E3|A0A151T9E3_CAJCA Acetyltransferase component of pyruvate dehydrogenase complex, Acetyltransferase component of pyruvate dehydrogenase complex;interpro_id=IPR006257 (Dihydrolipoyllysine-residue acetyltransferase component of pyruvate dehydrogenase complex);gene_ontology_id=GO:0004742, GO:0005759, GO:0006090, GO:0008152, GO:0016740, GO:0016746, GO:0045254;best_blast_hit_tair=AT1G54220.1 Dihydrolipoamide acetyltransferase, long form protein;best_blast_hit_sprot=sp|Q5M729|ODP23_ARATH Dihydrolipoyllysine-residue acetyltransferase component 3 of pyruvate dehydrogenase complex, mitochondrial;best_blast_hit_trembl_plants=tr|A0A151T9E3|A0A151T9E3_CAJCA Acetyltransferase component of pyruvate dehydrogenase complex, Acetyltransferase component of pyruvate dehydrogenase complex;interpro_id=IPR006257 (Dihydrolipoyllysine-residue acetyltransferase component of pyruvate dehydrogenase complex);gene_ontology_id=N.A.;best_blast_hit_tair=AT3G13930.1 Dihydrolipoamide acetyltransferase, long form protein;best_blast_hit_sprot=sp|Q8RWN9|ODP22_ARATH Dihydrolipoyllysine-residue acetyltransferase component 2 of pyruvate dehydrogenase complex, mitochondrial;best_blast_hit_trembl_plants=tr|A0A0B2S5Z1|A0A0B2S5Z1_GLYSO Acetyltransferase component of pyruvate dehydrogenase complex, Acetyltransferase component of pyruvate dehydrogenase complex;interpro_id=N.A.;gene_ontology_id=GO:0004742, GO:0005759, GO:0006090, GO:0008152, GO:0016740, GO:0016746, GO:0045254;best_blast_hit_tair=AT1G54220.1 Dihydrolipoamide acetyltransferase, long form protein;best_blast_hit_sprot=sp|Q5M729|ODP23_ARATH Dihydrolipoyllysine-residue acetyltransferase component 3 of pyruvate dehydrogenase complex, mitochondrial;best_blast_hit_trembl_plants=tr|A0A151T9E3|A0A151T9E3_CAJCA Acetyltransferase component of pyruvate dehydrogenase complex	lja-miR7533c-5p	4.5	-1	1	19	134	152	AAGUUGGAUGGAGAGGAUC	:.::::.:: :::::::	UUUUCUCUUCAGCCAACUU	Cleavage	OFFSET	length=417	20/20	1	No
stout_12	LjG1.1_chr3:89378043-89379487	89378043	89379487	13MRd	13	d	High Nutrient	13_Hn	257226192	LjG1.1_chr3:89378042-89379487,LjG1.1_chr3:89378043-89379487	LjG1.1_chr3	LotjaGi3g1v0477400		CIRI-vis	49	1	49	372	Full	89378043-89378309,89379226-89379270,89379428-89379487,	transcription factor-like protein;interpro_id=IPR004827 (Basic-leucine zipper domain), IPR025422 (Transcription factor TGA like domain);gene_ontology_id=N.A.;best_blast_hit_tair=AT1G08320.1 bZIP transcription factor family protein;best_blast_hit_sprot=sp|Q93XM6|TGA9_ARATH Transcription factor TGA9;best_blast_hit_trembl_plants=tr|A0A151TNY7|A0A151TNY7_CAJCA TGACG-sequence-specific DNA-binding protein TGA-2.1, transcription factor-like protein;interpro_id=N.A.;gene_ontology_id=N.A.;best_blast_hit_tair=AT1G08320.1 bZIP transcription factor family protein;best_blast_hit_sprot=sp|Q93XM6|TGA9_ARATH Transcription factor TGA9;best_blast_hit_trembl_plants=tr|A0A151TNY7|A0A151TNY7_CAJCA TGACG-sequence-specific DNA-binding protein TGA-2.1	lja-miR11155e-5p	5	-1	1	24	38	61	UUUGUAAGCGAGUUUGAUUUUAGU	..: .:: ::.:::: : :::::.	GUUUGAAACAGACUCUCCUACAAG	Cleavage	OFFSET	length=372	49/49	1	No
stout_12	LjG1.1_chr3:89378043-89379487	89378043	89379487	13MRd	13	d	High Nutrient	13_Hn	257226192	LjG1.1_chr3:89378042-89379487,LjG1.1_chr3:89378043-89379487	LjG1.1_chr3	LotjaGi3g1v0477400		CIRI-vis	49	1	49	372	Full	89378043-89378309,89379226-89379270,89379428-89379487,	transcription factor-like protein;interpro_id=IPR004827 (Basic-leucine zipper domain), IPR025422 (Transcription factor TGA like domain);gene_ontology_id=N.A.;best_blast_hit_tair=AT1G08320.1 bZIP transcription factor family protein;best_blast_hit_sprot=sp|Q93XM6|TGA9_ARATH Transcription factor TGA9;best_blast_hit_trembl_plants=tr|A0A151TNY7|A0A151TNY7_CAJCA TGACG-sequence-specific DNA-binding protein TGA-2.1, transcription factor-like protein;interpro_id=N.A.;gene_ontology_id=N.A.;best_blast_hit_tair=AT1G08320.1 bZIP transcription factor family protein;best_blast_hit_sprot=sp|Q93XM6|TGA9_ARATH Transcription factor TGA9;best_blast_hit_trembl_plants=tr|A0A151TNY7|A0A151TNY7_CAJCA TGACG-sequence-specific DNA-binding protein TGA-2.1	lja-miR11155e-5p	5	-1	1	24	78	101	UUUGUAAGCGAGUUUGAUUUUAGU	..: .:: ::.:::: : :::::.	GUUUGAAACAGACUCUCCUACAAG	Cleavage	ORIG	length=372	49/49	1	No
stout_12	LjG1.1_chr3:89378043-89379487	89378043	89379487	13MRd	13	d	High Nutrient	13_Hn	257226192	LjG1.1_chr3:89378042-89379487,LjG1.1_chr3:89378043-89379487	LjG1.1_chr3	LotjaGi3g1v0477400		CIRI-vis	49	1	49	372	Full	89378043-89378309,89379226-89379270,89379428-89379487,	transcription factor-like protein;interpro_id=IPR004827 (Basic-leucine zipper domain), IPR025422 (Transcription factor TGA like domain);gene_ontology_id=N.A.;best_blast_hit_tair=AT1G08320.1 bZIP transcription factor family protein;best_blast_hit_sprot=sp|Q93XM6|TGA9_ARATH Transcription factor TGA9;best_blast_hit_trembl_plants=tr|A0A151TNY7|A0A151TNY7_CAJCA TGACG-sequence-specific DNA-binding protein TGA-2.1, transcription factor-like protein;interpro_id=N.A.;gene_ontology_id=N.A.;best_blast_hit_tair=AT1G08320.1 bZIP transcription factor family protein;best_blast_hit_sprot=sp|Q93XM6|TGA9_ARATH Transcription factor TGA9;best_blast_hit_trembl_plants=tr|A0A151TNY7|A0A151TNY7_CAJCA TGACG-sequence-specific DNA-binding protein TGA-2.1	lja-miR11155e-5p	5	-1	1	24	38	61	UUUGUAAGCGAGUUUGAUUUUAGU	..: .:: ::.:::: : :::::.	GUUUGAAACAGACUCUCCUACAAG	Cleavage	OFFSET	length=372	65/65	1	No
stout_12	LjG1.1_chr3:89378043-89379487	89378043	89379487	13MRd	13	d	High Nutrient	13_Hn	257226192	LjG1.1_chr3:89378042-89379487,LjG1.1_chr3:89378043-89379487	LjG1.1_chr3	LotjaGi3g1v0477400		CIRI-vis	49	1	49	372	Full	89378043-89378309,89379226-89379270,89379428-89379487,	transcription factor-like protein;interpro_id=IPR004827 (Basic-leucine zipper domain), IPR025422 (Transcription factor TGA like domain);gene_ontology_id=N.A.;best_blast_hit_tair=AT1G08320.1 bZIP transcription factor family protein;best_blast_hit_sprot=sp|Q93XM6|TGA9_ARATH Transcription factor TGA9;best_blast_hit_trembl_plants=tr|A0A151TNY7|A0A151TNY7_CAJCA TGACG-sequence-specific DNA-binding protein TGA-2.1, transcription factor-like protein;interpro_id=N.A.;gene_ontology_id=N.A.;best_blast_hit_tair=AT1G08320.1 bZIP transcription factor family protein;best_blast_hit_sprot=sp|Q93XM6|TGA9_ARATH Transcription factor TGA9;best_blast_hit_trembl_plants=tr|A0A151TNY7|A0A151TNY7_CAJCA TGACG-sequence-specific DNA-binding protein TGA-2.1	lja-miR11155e-5p	5	-1	1	24	78	101	UUUGUAAGCGAGUUUGAUUUUAGU	..: .:: ::.:::: : :::::.	GUUUGAAACAGACUCUCCUACAAG	Cleavage	ORIG	length=372	65/65	1	No
stout_12	LjG1.1_chr3:89378043-89379487	89378043	89379487	10CRc	10	c	Low Nutrient	10_Ln	288047605	LjG1.1_chr3:89378042-89379487,LjG1.1_chr3:89378043-89379487	LjG1.1_chr3	LotjaGi3g1v0477400		CIRI-vis	65	1	65	372	Full	89378043-89378309,89379226-89379270,89379428-89379487,	transcription factor-like protein;interpro_id=IPR004827 (Basic-leucine zipper domain), IPR025422 (Transcription factor TGA like domain);gene_ontology_id=N.A.;best_blast_hit_tair=AT1G08320.1 bZIP transcription factor family protein;best_blast_hit_sprot=sp|Q93XM6|TGA9_ARATH Transcription factor TGA9;best_blast_hit_trembl_plants=tr|A0A151TNY7|A0A151TNY7_CAJCA TGACG-sequence-specific DNA-binding protein TGA-2.1, transcription factor-like protein;interpro_id=N.A.;gene_ontology_id=N.A.;best_blast_hit_tair=AT1G08320.1 bZIP transcription factor family protein;best_blast_hit_sprot=sp|Q93XM6|TGA9_ARATH Transcription factor TGA9;best_blast_hit_trembl_plants=tr|A0A151TNY7|A0A151TNY7_CAJCA TGACG-sequence-specific DNA-binding protein TGA-2.1	lja-miR11155e-5p	5	-1	1	24	38	61	UUUGUAAGCGAGUUUGAUUUUAGU	..: .:: ::.:::: : :::::.	GUUUGAAACAGACUCUCCUACAAG	Cleavage	OFFSET	length=372	49/49	1	No
stout_12	LjG1.1_chr3:89378043-89379487	89378043	89379487	10CRc	10	c	Low Nutrient	10_Ln	288047605	LjG1.1_chr3:89378042-89379487,LjG1.1_chr3:89378043-89379487	LjG1.1_chr3	LotjaGi3g1v0477400		CIRI-vis	65	1	65	372	Full	89378043-89378309,89379226-89379270,89379428-89379487,	transcription factor-like protein;interpro_id=IPR004827 (Basic-leucine zipper domain), IPR025422 (Transcription factor TGA like domain);gene_ontology_id=N.A.;best_blast_hit_tair=AT1G08320.1 bZIP transcription factor family protein;best_blast_hit_sprot=sp|Q93XM6|TGA9_ARATH Transcription factor TGA9;best_blast_hit_trembl_plants=tr|A0A151TNY7|A0A151TNY7_CAJCA TGACG-sequence-specific DNA-binding protein TGA-2.1, transcription factor-like protein;interpro_id=N.A.;gene_ontology_id=N.A.;best_blast_hit_tair=AT1G08320.1 bZIP transcription factor family protein;best_blast_hit_sprot=sp|Q93XM6|TGA9_ARATH Transcription factor TGA9;best_blast_hit_trembl_plants=tr|A0A151TNY7|A0A151TNY7_CAJCA TGACG-sequence-specific DNA-binding protein TGA-2.1	lja-miR11155e-5p	5	-1	1	24	78	101	UUUGUAAGCGAGUUUGAUUUUAGU	..: .:: ::.:::: : :::::.	GUUUGAAACAGACUCUCCUACAAG	Cleavage	ORIG	length=372	49/49	1	No
stout_12	LjG1.1_chr3:89378043-89379487	89378043	89379487	10CRc	10	c	Low Nutrient	10_Ln	288047605	LjG1.1_chr3:89378042-89379487,LjG1.1_chr3:89378043-89379487	LjG1.1_chr3	LotjaGi3g1v0477400		CIRI-vis	65	1	65	372	Full	89378043-89378309,89379226-89379270,89379428-89379487,	transcription factor-like protein;interpro_id=IPR004827 (Basic-leucine zipper domain), IPR025422 (Transcription factor TGA like domain);gene_ontology_id=N.A.;best_blast_hit_tair=AT1G08320.1 bZIP transcription factor family protein;best_blast_hit_sprot=sp|Q93XM6|TGA9_ARATH Transcription factor TGA9;best_blast_hit_trembl_plants=tr|A0A151TNY7|A0A151TNY7_CAJCA TGACG-sequence-specific DNA-binding protein TGA-2.1, transcription factor-like protein;interpro_id=N.A.;gene_ontology_id=N.A.;best_blast_hit_tair=AT1G08320.1 bZIP transcription factor family protein;best_blast_hit_sprot=sp|Q93XM6|TGA9_ARATH Transcription factor TGA9;best_blast_hit_trembl_plants=tr|A0A151TNY7|A0A151TNY7_CAJCA TGACG-sequence-specific DNA-binding protein TGA-2.1	lja-miR11155e-5p	5	-1	1	24	38	61	UUUGUAAGCGAGUUUGAUUUUAGU	..: .:: ::.:::: : :::::.	GUUUGAAACAGACUCUCCUACAAG	Cleavage	OFFSET	length=372	65/65	1	No
stout_12	LjG1.1_chr3:89378043-89379487	89378043	89379487	10CRc	10	c	Low Nutrient	10_Ln	288047605	LjG1.1_chr3:89378042-89379487,LjG1.1_chr3:89378043-89379487	LjG1.1_chr3	LotjaGi3g1v0477400		CIRI-vis	65	1	65	372	Full	89378043-89378309,89379226-89379270,89379428-89379487,	transcription factor-like protein;interpro_id=IPR004827 (Basic-leucine zipper domain), IPR025422 (Transcription factor TGA like domain);gene_ontology_id=N.A.;best_blast_hit_tair=AT1G08320.1 bZIP transcription factor family protein;best_blast_hit_sprot=sp|Q93XM6|TGA9_ARATH Transcription factor TGA9;best_blast_hit_trembl_plants=tr|A0A151TNY7|A0A151TNY7_CAJCA TGACG-sequence-specific DNA-binding protein TGA-2.1, transcription factor-like protein;interpro_id=N.A.;gene_ontology_id=N.A.;best_blast_hit_tair=AT1G08320.1 bZIP transcription factor family protein;best_blast_hit_sprot=sp|Q93XM6|TGA9_ARATH Transcription factor TGA9;best_blast_hit_trembl_plants=tr|A0A151TNY7|A0A151TNY7_CAJCA TGACG-sequence-specific DNA-binding protein TGA-2.1	lja-miR11155e-5p	5	-1	1	24	78	101	UUUGUAAGCGAGUUUGAUUUUAGU	..: .:: ::.:::: : :::::.	GUUUGAAACAGACUCUCCUACAAG	Cleavage	ORIG	length=372	65/65	1	No
stout_12	LjG1.1_chr3:91185879-91186112	91185879	91186112	8ARb	8	b	AM	8_AM	61744144	LjG1.1_chr3:91185879-91186112	LjG1.1_chr3			CIRI-vis	36	1	36	234	Full	91185879-91186112,
stout_12	LjG1.1_chr3:92396796-92396939	92396796	92396939	24RRd	24	d	Rhiz	24_Rhiz	53741087	LjG1.1_chr3:92396796-92396939	LjG1.1_chr3			CIRI-vis	10	1	10	144	Full	92396796-92396939,
stout_12	LjG1.1_chr4:3745291-3756276	3745291	3756276	19ARd	19	d	AM	19_AM	49356473	LjG1.1_chr4:3745291-3756276	LjG1.1_chr4	LotjaGi4g1v0030300		CIRI-vis	10	1	10	181	Break	3745291-3745353,0-0,3756160-3756276,	WAT1-related protein;interpro_id=IPR000620 (EamA domain);gene_ontology_id=GO:0016020, GO:0016021, GO:0022857, GO:0055085;best_blast_hit_tair=AT1G25270.1 nodulin MtN21 /EamA-like transporter family protein;best_blast_hit_sprot=sp|Q4PT23|WTR6_ARATH WAT1-related protein At1g25270;best_blast_hit_trembl_plants=tr|I3SMA9|I3SMA9_LOTJA WAT1-related protein
stout_12	LjG1.1_chr4:79042976-79043066	79042976	79043066	16CRd	16	d	Low Nutrient	16_Ln	276456544	LjG1.1_chr4:79042976-79043066	LjG1.1_chr4			CIRI-vis	4	1	4	91	Full	79042976-79043066,
stout_12	LjG1.1_chr5:47093203-47093382	47093203	47093382	9RRb	9	b	Rhiz	9_Rhiz	284867094	LjG1.1_chr5:47093203-47093382,LjG1.1_chr5:47093203-47093384	LjG1.1_chr5			CIRI-vis	1	1	1	180	Full	47093203-47093382,		lja-miR11097a-3p	5	-1	1	22	69	92	CACCGUCGGUGCAUCA--AACUUU	.::: :::: :::::..::::	GCGGUUGCUGAUACACCGGUGGUG	Cleavage	OFFSET	length=180	1/1	2	No
stout_12	LjG1.1_chr5:47093203-47093382	47093203	47093382	9RRb	9	b	Rhiz	9_Rhiz	284867094	LjG1.1_chr5:47093203-47093382,LjG1.1_chr5:47093203-47093384	LjG1.1_chr5			CIRI-vis	1	1	1	180	Full	47093203-47093382,		lja-miR11097a-3p	5	-1	1	22	76	96	CACCGUCGGUGCAUCAAACUUU	.::::: : :::.:..::::	GUGGUUUG-UACACUGGUGGUG	Cleavage	ORIG	length=180	1/1	2	No
stout_12	LjG1.1_chr5:47093203-47093382	47093203	47093382	9RRb	9	b	Rhiz	9_Rhiz	284867094	LjG1.1_chr5:47093203-47093382,LjG1.1_chr5:47093203-47093384	LjG1.1_chr5			CIRI-vis	1	1	1	180	Full	47093203-47093382,		lja-miR11097a-3p	5	-1	1	22	109	132	CACCGUCGGUGCAUCA--AACUUU	.::: :::: :::::..::::	GCGGUUGCUGAUACACCGGUGGUG	Cleavage	ORIG	length=180	1/1	2	No
stout_12	LjG1.1_chr5:47093203-47093382	47093203	47093382	9RRb	9	b	Rhiz	9_Rhiz	284867094	LjG1.1_chr5:47093203-47093382,LjG1.1_chr5:47093203-47093384	LjG1.1_chr5			CIRI-vis	1	1	1	180	Full	47093203-47093382,		lja-miR11097a-3p	5	-1	1	22	36	56	CACCGUCGGUGCAUCAAACUUU	.::::: : :::.:..::::	GUGGUUUG-UACACUGGUGGUG	Cleavage	OFFSET	length=180	1/1	2	No
stout_12	LjG1.1_chr5:67924984-67925121	67924984	67925121	23RRd	23	d	Rhiz	23_Rhiz	253999425	LjG1.1_chr5:67924984-67925124,LjG1.1_chr5:67924984-67925121,LjG1.1_chr5:67924984-67925115	LjG1.1_chr5			CIRI-vis	2	1	2	138	Full	67924984-67925121,
stout_12	LjG1.1_chr6:54057064-54057198	54057064	54057198	6RRa	6	a	Rhiz	6_Rhiz	63459418	LjG1.1_chr6:54057063-54057198,LjG1.1_chr6:54057064-54057198	LjG1.1_chr6			CIRI-vis	22	1	22	135	Full	54057064-54057198,
stout_120	LjG1.1_chr1:112109350-112121910	112109350	112121910	17CRd	17	d	Low Nutrient	17_Ln	283665538	LjG1.1_chr1:112109350-112121910	LjG1.1_chr1	LotjaGi1g1v0581800		CIRI-vis	7	1	7	365	Break	112109350-112109505,0-0,112121514-112121592,112121782-112121910,	Respiratory burst oxidase-like protein;interpro_id=IPR011992 (EF-hand domain pair), IPR013121 (Ferric reductase%2C NAD binding domain), IPR013130 (Ferric reductase transmembrane component-like domain), IPR017938 (Riboflavin synthase-like beta-barrel);gene_ontology_id=GO:0004601, GO:0005509, GO:0016020, GO:0016021, GO:0016491, GO:0050664, GO:0055114, GO:0098869;best_blast_hit_tair=AT5G60010.1 ferric reductase-like transmembrane component family protein;best_blast_hit_sprot=sp|Q9FJD6|RBOHH_ARATH Putative respiratory burst oxidase homolog protein H;best_blast_hit_trembl_plants=tr|A0A151RG92|A0A151RG92_CAJCA Putative respiratory burst oxidase isogeny protein H
stout_120	LjG1.1_chr1:41869740-41870084	41869740	41870084	9RRb	9	b	Rhiz	9_Rhiz	284867094	LjG1.1_chr1:41869739-41870084,LjG1.1_chr1:41869740-41870084	LjG1.1_chr1	LotjaGi1g1v0198800		CIRI-vis	10	1	10	268	Full	41869740-41869812,41869890-41870084,	ABC1 protein kinase;interpro_id=IPR009330 (Lipopolysaccharide core heptose(II) kinase), IPR011009 (Protein kinase-like domain), IPR012338 (Beta-lactamase/transpeptidase-like);gene_ontology_id=GO:0004672, GO:0005524, GO:0006468, GO:0016301, GO:0016310;best_blast_hit_tair=AT5G24810.1 ABC1 family protein;best_blast_hit_sprot=sp|P73627|Y1770_SYNY3 Uncharacterized protein sll1770;best_blast_hit_trembl_plants=tr|A0A0S3RN26|A0A0S3RN26_PHAAN Uncharacterized protein, ABC1 protein kinase;interpro_id=IPR009330 (Lipopolysaccharide core heptose(II) kinase), IPR011009 (Protein kinase-like domain), IPR012338 (Beta-lactamase/transpeptidase-like);gene_ontology_id=GO:0004672, GO:0005524, GO:0006468, GO:0016301, GO:0016310;best_blast_hit_tair=AT5G24810.1 ABC1 family protein;best_blast_hit_sprot=sp|Q09621|LACT2_CAEEL Beta-lactamase domain-containing protein 2;best_blast_hit_trembl_plants=tr|A0A0S3RN26|A0A0S3RN26_PHAAN Uncharacterized protein, ABC1 protein kinase;interpro_id=IPR009330 (Lipopolysaccharide core heptose(II) kinase), IPR011009 (Protein kinase-like domain);gene_ontology_id=GO:0004672, GO:0005524, GO:0006468, GO:0016301, GO:0016310;best_blast_hit_tair=AT5G24810.1 ABC1 family protein;best_blast_hit_sprot=sp|P73627|Y1770_SYNY3 Uncharacterized protein sll1770;best_blast_hit_trembl_plants=tr|A0A0S3RN26|A0A0S3RN26_PHAAN Uncharacterized protein	lja-miR11135d-3p	4.5	-1	1	24	55	78	CAUUGUAUUGUAUAAGCUUAUACA	.:.::. :::::.:::::	ACAUCUGGUUUGCACAAUGCAAUG	Cleavage	OFFSET	length=268	10/10	1	No
stout_120	LjG1.1_chr1:41869740-41870084	41869740	41870084	9RRb	9	b	Rhiz	9_Rhiz	284867094	LjG1.1_chr1:41869739-41870084,LjG1.1_chr1:41869740-41870084	LjG1.1_chr1	LotjaGi1g1v0198800		CIRI-vis	10	1	10	268	Full	41869740-41869812,41869890-41870084,	ABC1 protein kinase;interpro_id=IPR009330 (Lipopolysaccharide core heptose(II) kinase), IPR011009 (Protein kinase-like domain), IPR012338 (Beta-lactamase/transpeptidase-like);gene_ontology_id=GO:0004672, GO:0005524, GO:0006468, GO:0016301, GO:0016310;best_blast_hit_tair=AT5G24810.1 ABC1 family protein;best_blast_hit_sprot=sp|P73627|Y1770_SYNY3 Uncharacterized protein sll1770;best_blast_hit_trembl_plants=tr|A0A0S3RN26|A0A0S3RN26_PHAAN Uncharacterized protein, ABC1 protein kinase;interpro_id=IPR009330 (Lipopolysaccharide core heptose(II) kinase), IPR011009 (Protein kinase-like domain), IPR012338 (Beta-lactamase/transpeptidase-like);gene_ontology_id=GO:0004672, GO:0005524, GO:0006468, GO:0016301, GO:0016310;best_blast_hit_tair=AT5G24810.1 ABC1 family protein;best_blast_hit_sprot=sp|Q09621|LACT2_CAEEL Beta-lactamase domain-containing protein 2;best_blast_hit_trembl_plants=tr|A0A0S3RN26|A0A0S3RN26_PHAAN Uncharacterized protein, ABC1 protein kinase;interpro_id=IPR009330 (Lipopolysaccharide core heptose(II) kinase), IPR011009 (Protein kinase-like domain);gene_ontology_id=GO:0004672, GO:0005524, GO:0006468, GO:0016301, GO:0016310;best_blast_hit_tair=AT5G24810.1 ABC1 family protein;best_blast_hit_sprot=sp|P73627|Y1770_SYNY3 Uncharacterized protein sll1770;best_blast_hit_trembl_plants=tr|A0A0S3RN26|A0A0S3RN26_PHAAN Uncharacterized protein	lja-miR11135d-3p	4.5	-1	1	24	95	118	CAUUGUAUUGUAUAAGCUUAUACA	.:.::. :::::.:::::	ACAUCUGGUUUGCACAAUGCAAUG	Cleavage	ORIG	length=268	10/10	1	No
stout_120	LjG1.1_chr1:52896132-52897547	52896132	52897547	14MRd	14	d	High Nutrient	14_Hn	250603405	LjG1.1_chr1:52896131-52897547,LjG1.1_chr1:52896132-52897547	LjG1.1_chr1	LotjaGi1g1v0228700		CIRI-vis	2	1	2	106	Break	52896132-52896137,0-0,52897449-52897547,	Copalyldiphosphate synthase;interpro_id=IPR008930 (Terpenoid cyclases/protein prenyltransferase alpha-alpha toroid), IPR008949 (Isoprenoid synthase domain);gene_ontology_id=GO:0000287, GO:0008152, GO:0010333, GO:0016829;best_blast_hit_tair=AT4G02780.1 Terpenoid cyclases/Protein prenyltransferases superfamily protein;best_blast_hit_sprot=sp|O04408|KSA_PEA Ent-copalyl diphosphate synthase, chloroplastic;best_blast_hit_trembl_plants=tr|K7KF95|K7KF95_SOYBN Uncharacterized protein
stout_120	LjG1.1_chr1:76656739-76657105	76656739	76657105	13MRd	13	d	High Nutrient	13_Hn	257226192	LjG1.1_chr1:76656739-76657105	LjG1.1_chr1			CIRI-vis	1	1	1	267	Full	76656739-76656916,76657017-76657105,
stout_120	LjG1.1_chr2:48645293-48645412	48645293	48645412	15MRd	15	d	High Nutrient	15_Hn	269962678	LjG1.1_chr2:48645293-48645412,LjG1.1_chr2:48645287-48645412	LjG1.1_chr2			CIRI-vis	6	1	6	120	Full	48645293-48645412,
stout_120	LjG1.1_chr2:48645293-48645436	48645293	48645436	7CRb	7	b	Low Nutrient	7_Ln	275651819	LjG1.1_chr2:48645293-48645436	LjG1.1_chr2			CIRI-vis	1	1	1	144	Full	48645293-48645436,
stout_120	LjG1.1_chr2:50089223-50091441	50089223	50091441	3RRa	3	a	Rhiz	3_Rhiz	234439440	LjG1.1_chr2:50089223-50091441	LjG1.1_chr2			CIRI-vis	7	1	7	129	Full	50089223-50089345,50091436-50091441,		lja-miR11149a-3p	5	-1	1	23	34	55	UGAUUGAAUGAUGGUGUAAAACU	:::: : :::::::::: :::	CUUUUUUCCCCAUCAUUCA-UCA	Cleavage	ORIG	length=129	7/7	1	No
stout_120	LjG1.1_chr3:63201629-63201876	63201629	63201876	12RRc	12	c	Rhiz	12_Rhiz	290243215	LjG1.1_chr3:63201629-63201876	LjG1.1_chr3			CIRI-vis	1	1	1	248	Full	63201629-63201876,		lja-miR11077c-5p	4	-1	1	21	145	165	GGAAAUCGAGGAGUGAACUUG	:::: : :::.:.:.::::.	AAAGUCCUCUCUUUGGUUUCU	Cleavage	OFFSET	length=248	1/1	1	No
stout_120	LjG1.1_chr3:63201629-63201876	63201629	63201876	12RRc	12	c	Rhiz	12_Rhiz	290243215	LjG1.1_chr3:63201629-63201876	LjG1.1_chr3			CIRI-vis	1	1	1	248	Full	63201629-63201876,		lja-miR11077d-5p	4	-1	1	21	145	165	GGAAAUCGAGGAGUGAACUUG	:::: : :::.:.:.::::.	AAAGUCCUCUCUUUGGUUUCU	Cleavage	OFFSET	length=248	1/1	1	No
stout_120	LjG1.1_chr3:63201629-63201876	63201629	63201876	12RRc	12	c	Rhiz	12_Rhiz	290243215	LjG1.1_chr3:63201629-63201876	LjG1.1_chr3			CIRI-vis	1	1	1	248	Full	63201629-63201876,		lja-miR11077d-5p	4	-1	1	21	185	205	GGAAAUCGAGGAGUGAACUUG	:::: : :::.:.:.::::.	AAAGUCCUCUCUUUGGUUUCU	Cleavage	ORIG	length=248	1/1	1	No
stout_120	LjG1.1_chr3:63201629-63201876	63201629	63201876	12RRc	12	c	Rhiz	12_Rhiz	290243215	LjG1.1_chr3:63201629-63201876	LjG1.1_chr3			CIRI-vis	1	1	1	248	Full	63201629-63201876,		lja-miR11077c-5p	4	-1	1	21	185	205	GGAAAUCGAGGAGUGAACUUG	:::: : :::.:.:.::::.	AAAGUCCUCUCUUUGGUUUCU	Cleavage	ORIG	length=248	1/1	1	No
stout_120	LjG1.1_chr3:90028325-90032293	90028325	90032293	10CRc	10	c	Low Nutrient	10_Ln	288047605	LjG1.1_chr3:90028325-90032293	LjG1.1_chr3	LotjaGi3g1v0482400		CIRI-vis	6	1	6	141	Break	90028325-90028395,90030866-90030928,0-0,90032288-90032293,	Coiled-coil domain-containing protein 132;interpro_id=IPR019514 (Protein of unknown function DUF2451%2C C-terminal), IPR019515 (Vacuolar protein sorting-associated protein 54%2C N-terminal);gene_ontology_id=N.A.;best_blast_hit_tair=AT2G27900.1 coiled-coil protein;best_blast_hit_sprot=sp|Q5ZKV9|VPS50_CHICK Syndetin;best_blast_hit_trembl_plants=tr|I1LRA9|I1LRA9_SOYBN Uncharacterized protein
stout_120	LjG1.1_chr3:91186524-91186739	91186524	91186739	16CRd	16	d	Low Nutrient	16_Ln	276456544	LjG1.1_chr3:91186524-91186739	LjG1.1_chr3			CIRI-vis	57	1	57	216	Full	91186524-91186739,
stout_120	LjG1.1_chr3:91186848-91186973	91186848	91186973	23RRd	23	d	Rhiz	23_Rhiz	253999425	LjG1.1_chr3:91186848-91186973,LjG1.1_chr3:91186848-91186967	LjG1.1_chr3			CIRI-vis	1	1	1	126	Full	91186848-91186973,
stout_120	LjG1.1_chr5:41899977-41900234	41899977	41900234	4CRa	4	a	Low Nutrient	4_Ln	258027429	LjG1.1_chr5:41899977-41900234	LjG1.1_chr5			CIRI-vis	1	1	1	258	Full	41899977-41900234,
stout_120	LjG1.1_chr5:67925020-67925307	67925020	67925307	18CRd	18	d	Low Nutrient	18_Ln	48273754	LjG1.1_chr5:67925020-67925307	LjG1.1_chr5	LotjaGi5g1v0364000		CIRI-vis	17	1	17	288	Full	67925020-67925307,	Eukaryotic translation initiation factor 3 subunit C;interpro_id=N.A.;gene_ontology_id=GO:0003723, GO:0003743, GO:0005737, GO:0005852, GO:0006412, GO:0006413, GO:0031369;best_blast_hit_tair=N.A.;best_blast_hit_sprot=sp|Q4P0P0|EIF3C_USTMA Eukaryotic translation initiation factor 3 subunit C;best_blast_hit_trembl_plants=tr|A0A072VFT3|A0A072VFT3_MEDTR Neurofilament heavy protein, putative, inner centromere protein, ARK-binding region protein;interpro_id=N.A.;gene_ontology_id=N.A.;best_blast_hit_tair=AT1G04160.1 myosin XI B;best_blast_hit_sprot=N.A.;best_blast_hit_trembl_plants=tr|A0A072VFT3|A0A072VFT3_MEDTR Neurofilament heavy protein, putative, inner centromere protein, ARK-binding region protein;interpro_id=N.A.;gene_ontology_id=N.A.;best_blast_hit_tair=AT4G13940.1 S-adenosyl-L-homocysteine hydrolase;best_blast_hit_sprot=N.A.;best_blast_hit_trembl_plants=tr|A0A072VFT3|A0A072VFT3_MEDTR Neurofilament heavy protein, putative
stout_120	LjG1.1_chr5:67927892-67928215	67927892	67928215	22RRd	22	d	Rhiz	22_Rhiz	241684194	LjG1.1_chr5:67927892-67928215	LjG1.1_chr5			CIRI-vis	1	1	1	324	Full	67927892-67928215,		lja-miR11076-3p	4	-1	1	19	231	249	UUCCCUUCACUGCCAUCGG	:.:::..::::::::.:	GAGGUGGUGGUGAAGGGGA	Cleavage	OFFSET	length=324	1/1	1	No
stout_120	LjG1.1_chr5:67927892-67928215	67927892	67928215	22RRd	22	d	Rhiz	22_Rhiz	241684194	LjG1.1_chr5:67927892-67928215	LjG1.1_chr5			CIRI-vis	1	1	1	324	Full	67927892-67928215,		lja-miR11076-3p	4	-1	1	19	271	289	UUCCCUUCACUGCCAUCGG	:.:::..::::::::.:	GAGGUGGUGGUGAAGGGGA	Cleavage	ORIG	length=324	1/1	1	No
stout_1200	LjG1.1_chr1:32745634-32750611	32745634	32750611	14MRd	14	d	High Nutrient	14_Hn	250603405	LjG1.1_chr1:32745633-32750611,LjG1.1_chr1:32745634-32750611	LjG1.1_chr1	LotjaGi1g1v0171800		CIRI-vis	20	1	20	329	Break	32745634-32745787,32747465-32747557,0-0,32750531-32750611,	ATP-dependent zinc metalloprotease FTSH protein;interpro_id=IPR003959 (ATPase%2C AAA-type%2C core), IPR005936 (Peptidase%2C FtsH), IPR027417 (P-loop containing nucleoside triphosphate hydrolase);gene_ontology_id=GO:0004222, GO:0005524, GO:0005739, GO:0006508, GO:0008233, GO:0008237, GO:0009408, GO:0009507, GO:0009536, GO:0009941, GO:0016020, GO:0016021;best_blast_hit_tair=AT5G53170.1 FTSH protease 11;best_blast_hit_sprot=sp|Q9FGM0|FTSHB_ARATH ATP-dependent zinc metalloprotease FTSH 11, chloroplastic/mitochondrial;best_blast_hit_trembl_plants=tr|A0A151TYS4|A0A151TYS4_CAJCA Uncharacterized protein
stout_1200	LjG1.1_chr1:85021914-85022510	85021914	85022510	9RRb	9	b	Rhiz	9_Rhiz	284867094	LjG1.1_chr1:85021913-85022510,LjG1.1_chr1:85021914-85022510	LjG1.1_chr1	LotjaGi1g1v0372100		CIRI-vis	4	1	4	78	Break	85021914-85021919,0-0,85022440-85022510,	Smr domain-containing protein;interpro_id=IPR002625 (Smr domain), IPR013899 (Domain of unknown function DUF1771);gene_ontology_id=N.A.;best_blast_hit_tair=AT2G26280.1 CTC-interacting domain 7;best_blast_hit_sprot=sp|O64843|CID7_ARATH Polyadenylate-binding protein-interacting protein 7;best_blast_hit_trembl_plants=tr|A0A0L9UH72|A0A0L9UH72_PHAAN Uncharacterized protein
stout_1200	LjG1.1_chr2:74989921-74990142	74989921	74990142	17CRd	17	d	Low Nutrient	17_Ln	283665538	LjG1.1_chr2:74989921-74990142	LjG1.1_chr2			CIRI-vis	4	1	4	222	Full	74989921-74990142,
stout_1200	LjG1.1_chr3:62235731-62240983	62235731	62240983	22RRd	22	d	Rhiz	22_Rhiz	241684194	LjG1.1_chr3:62235730-62240983,LjG1.1_chr3:62235731-62240983	LjG1.1_chr3	LotjaGi3g1v0299000		CIRI-vis	2	1	2	297	Full	62235731-62235736,62239610-62239717,62239907-62239944,62240839-62240983,	Dedicator of cytokinesis;interpro_id=IPR010703 (Dedicator of cytokinesis%2C C-terminal), IPR016024 (Armadillo-type fold), IPR027007 (DHR-1 domain);gene_ontology_id=GO:0005085, GO:0005622, GO:0007264;best_blast_hit_tair=AT4G16340.1 guanyl-nucleotide exchange factors;GTPase binding;GTP binding protein;best_blast_hit_sprot=sp|Q8SAB7|SPK1_ARATH Guanine nucleotide exchange factor SPIKE 1;best_blast_hit_trembl_plants=tr|A0A0R0G4P9|A0A0R0G4P9_SOYBN Uncharacterized protein, Dedicator of cytokinesis;interpro_id=IPR010703 (Dedicator of cytokinesis%2C C-terminal), IPR016024 (Armadillo-type fold), IPR027007 (DHR-1 domain);gene_ontology_id=GO:0005085, GO:0005622, GO:0007264;best_blast_hit_tair=AT4G16340.1 guanyl-nucleotide exchange factors;GTPase binding;GTP binding protein;best_blast_hit_sprot=sp|Q8SAB7|SPK1_ARATH Guanine nucleotide exchange factor SPIKE 1;best_blast_hit_trembl_plants=tr|A0A0R0IQP1|A0A0R0IQP1_SOYBN Uncharacterized protein, Dedicator of cytokinesis;interpro_id=IPR010703 (Dedicator of cytokinesis%2C C-terminal), IPR016024 (Armadillo-type fold), IPR027007 (DHR-1 domain);gene_ontology_id=GO:0005085, GO:0005622, GO:0007264;best_blast_hit_tair=AT4G16340.1 guanyl-nucleotide exchange factors;GTPase binding;GTP binding protein;best_blast_hit_sprot=sp|Q8SAB7|SPK1_ARATH Guanine nucleotide exchange factor SPIKE 1;best_blast_hit_trembl_plants=tr|K7MCT0|K7MCT0_SOYBN Uncharacterized protein, Dedicator of cytokinesis;interpro_id=N.A.;gene_ontology_id=GO:0005085, GO:0005622, GO:0007264;best_blast_hit_tair=AT4G16340.1 guanyl-nucleotide exchange factors;GTPase binding;GTP binding protein;best_blast_hit_sprot=sp|Q8SAB7|SPK1_ARATH Guanine nucleotide exchange factor SPIKE 1;best_blast_hit_trembl_plants=tr|K7MCT0|K7MCT0_SOYBN Uncharacterized protein	lja-miR5287a-3p	4.5	-1	1	21	133	153	UUUGCUUAUAAUAGUGACCGG	.:::.: ::::.::: ::..	AUGGUUAAUAUUGUAACCAGG	Cleavage	ORIG	length=297	2/2	1	No
stout_1200	LjG1.1_chr3:62235731-62240983	62235731	62240983	22RRd	22	d	Rhiz	22_Rhiz	241684194	LjG1.1_chr3:62235730-62240983,LjG1.1_chr3:62235731-62240983	LjG1.1_chr3	LotjaGi3g1v0299000		CIRI-vis	2	1	2	297	Full	62235731-62235736,62239610-62239717,62239907-62239944,62240839-62240983,	Dedicator of cytokinesis;interpro_id=IPR010703 (Dedicator of cytokinesis%2C C-terminal), IPR016024 (Armadillo-type fold), IPR027007 (DHR-1 domain);gene_ontology_id=GO:0005085, GO:0005622, GO:0007264;best_blast_hit_tair=AT4G16340.1 guanyl-nucleotide exchange factors;GTPase binding;GTP binding protein;best_blast_hit_sprot=sp|Q8SAB7|SPK1_ARATH Guanine nucleotide exchange factor SPIKE 1;best_blast_hit_trembl_plants=tr|A0A0R0G4P9|A0A0R0G4P9_SOYBN Uncharacterized protein, Dedicator of cytokinesis;interpro_id=IPR010703 (Dedicator of cytokinesis%2C C-terminal), IPR016024 (Armadillo-type fold), IPR027007 (DHR-1 domain);gene_ontology_id=GO:0005085, GO:0005622, GO:0007264;best_blast_hit_tair=AT4G16340.1 guanyl-nucleotide exchange factors;GTPase binding;GTP binding protein;best_blast_hit_sprot=sp|Q8SAB7|SPK1_ARATH Guanine nucleotide exchange factor SPIKE 1;best_blast_hit_trembl_plants=tr|A0A0R0IQP1|A0A0R0IQP1_SOYBN Uncharacterized protein, Dedicator of cytokinesis;interpro_id=IPR010703 (Dedicator of cytokinesis%2C C-terminal), IPR016024 (Armadillo-type fold), IPR027007 (DHR-1 domain);gene_ontology_id=GO:0005085, GO:0005622, GO:0007264;best_blast_hit_tair=AT4G16340.1 guanyl-nucleotide exchange factors;GTPase binding;GTP binding protein;best_blast_hit_sprot=sp|Q8SAB7|SPK1_ARATH Guanine nucleotide exchange factor SPIKE 1;best_blast_hit_trembl_plants=tr|K7MCT0|K7MCT0_SOYBN Uncharacterized protein, Dedicator of cytokinesis;interpro_id=N.A.;gene_ontology_id=GO:0005085, GO:0005622, GO:0007264;best_blast_hit_tair=AT4G16340.1 guanyl-nucleotide exchange factors;GTPase binding;GTP binding protein;best_blast_hit_sprot=sp|Q8SAB7|SPK1_ARATH Guanine nucleotide exchange factor SPIKE 1;best_blast_hit_trembl_plants=tr|K7MCT0|K7MCT0_SOYBN Uncharacterized protein	lja-miR5287a-3p	4.5	-1	1	21	93	113	UUUGCUUAUAAUAGUGACCGG	.:::.: ::::.::: ::..	AUGGUUAAUAUUGUAACCAGG	Cleavage	OFFSET	length=297	2/2	1	No
stout_1200	LjG1.1_chr3:62235731-62240983	62235731	62240983	22RRd	22	d	Rhiz	22_Rhiz	241684194	LjG1.1_chr3:62235730-62240983,LjG1.1_chr3:62235731-62240983	LjG1.1_chr3	LotjaGi3g1v0299000		CIRI-vis	2	1	2	297	Full	62235731-62235736,62239610-62239717,62239907-62239944,62240839-62240983,	Dedicator of cytokinesis;interpro_id=IPR010703 (Dedicator of cytokinesis%2C C-terminal), IPR016024 (Armadillo-type fold), IPR027007 (DHR-1 domain);gene_ontology_id=GO:0005085, GO:0005622, GO:0007264;best_blast_hit_tair=AT4G16340.1 guanyl-nucleotide exchange factors;GTPase binding;GTP binding protein;best_blast_hit_sprot=sp|Q8SAB7|SPK1_ARATH Guanine nucleotide exchange factor SPIKE 1;best_blast_hit_trembl_plants=tr|A0A0R0G4P9|A0A0R0G4P9_SOYBN Uncharacterized protein, Dedicator of cytokinesis;interpro_id=IPR010703 (Dedicator of cytokinesis%2C C-terminal), IPR016024 (Armadillo-type fold), IPR027007 (DHR-1 domain);gene_ontology_id=GO:0005085, GO:0005622, GO:0007264;best_blast_hit_tair=AT4G16340.1 guanyl-nucleotide exchange factors;GTPase binding;GTP binding protein;best_blast_hit_sprot=sp|Q8SAB7|SPK1_ARATH Guanine nucleotide exchange factor SPIKE 1;best_blast_hit_trembl_plants=tr|A0A0R0IQP1|A0A0R0IQP1_SOYBN Uncharacterized protein, Dedicator of cytokinesis;interpro_id=IPR010703 (Dedicator of cytokinesis%2C C-terminal), IPR016024 (Armadillo-type fold), IPR027007 (DHR-1 domain);gene_ontology_id=GO:0005085, GO:0005622, GO:0007264;best_blast_hit_tair=AT4G16340.1 guanyl-nucleotide exchange factors;GTPase binding;GTP binding protein;best_blast_hit_sprot=sp|Q8SAB7|SPK1_ARATH Guanine nucleotide exchange factor SPIKE 1;best_blast_hit_trembl_plants=tr|K7MCT0|K7MCT0_SOYBN Uncharacterized protein, Dedicator of cytokinesis;interpro_id=N.A.;gene_ontology_id=GO:0005085, GO:0005622, GO:0007264;best_blast_hit_tair=AT4G16340.1 guanyl-nucleotide exchange factors;GTPase binding;GTP binding protein;best_blast_hit_sprot=sp|Q8SAB7|SPK1_ARATH Guanine nucleotide exchange factor SPIKE 1;best_blast_hit_trembl_plants=tr|K7MCT0|K7MCT0_SOYBN Uncharacterized protein	lja-miR11108r-3p	5	-1	1	22	141	162	UGAUUGGAUGAUGAGUUAUUUA	::: :: ::::. ::.:.:::	GAAAGAAAUCAUUUUCUAGUCA	Cleavage	OFFSET	length=297	2/2	1	No
stout_1200	LjG1.1_chr3:62235731-62240983	62235731	62240983	22RRd	22	d	Rhiz	22_Rhiz	241684194	LjG1.1_chr3:62235730-62240983,LjG1.1_chr3:62235731-62240983	LjG1.1_chr3	LotjaGi3g1v0299000		CIRI-vis	2	1	2	297	Full	62235731-62235736,62239610-62239717,62239907-62239944,62240839-62240983,	Dedicator of cytokinesis;interpro_id=IPR010703 (Dedicator of cytokinesis%2C C-terminal), IPR016024 (Armadillo-type fold), IPR027007 (DHR-1 domain);gene_ontology_id=GO:0005085, GO:0005622, GO:0007264;best_blast_hit_tair=AT4G16340.1 guanyl-nucleotide exchange factors;GTPase binding;GTP binding protein;best_blast_hit_sprot=sp|Q8SAB7|SPK1_ARATH Guanine nucleotide exchange factor SPIKE 1;best_blast_hit_trembl_plants=tr|A0A0R0G4P9|A0A0R0G4P9_SOYBN Uncharacterized protein, Dedicator of cytokinesis;interpro_id=IPR010703 (Dedicator of cytokinesis%2C C-terminal), IPR016024 (Armadillo-type fold), IPR027007 (DHR-1 domain);gene_ontology_id=GO:0005085, GO:0005622, GO:0007264;best_blast_hit_tair=AT4G16340.1 guanyl-nucleotide exchange factors;GTPase binding;GTP binding protein;best_blast_hit_sprot=sp|Q8SAB7|SPK1_ARATH Guanine nucleotide exchange factor SPIKE 1;best_blast_hit_trembl_plants=tr|A0A0R0IQP1|A0A0R0IQP1_SOYBN Uncharacterized protein, Dedicator of cytokinesis;interpro_id=IPR010703 (Dedicator of cytokinesis%2C C-terminal), IPR016024 (Armadillo-type fold), IPR027007 (DHR-1 domain);gene_ontology_id=GO:0005085, GO:0005622, GO:0007264;best_blast_hit_tair=AT4G16340.1 guanyl-nucleotide exchange factors;GTPase binding;GTP binding protein;best_blast_hit_sprot=sp|Q8SAB7|SPK1_ARATH Guanine nucleotide exchange factor SPIKE 1;best_blast_hit_trembl_plants=tr|K7MCT0|K7MCT0_SOYBN Uncharacterized protein, Dedicator of cytokinesis;interpro_id=N.A.;gene_ontology_id=GO:0005085, GO:0005622, GO:0007264;best_blast_hit_tair=AT4G16340.1 guanyl-nucleotide exchange factors;GTPase binding;GTP binding protein;best_blast_hit_sprot=sp|Q8SAB7|SPK1_ARATH Guanine nucleotide exchange factor SPIKE 1;best_blast_hit_trembl_plants=tr|K7MCT0|K7MCT0_SOYBN Uncharacterized protein	lja-miR5287d-3p	4.5	-1	1	24	130	153	UUUGCUUAUAAUAGUGACCGGAGG	:: .:::.: ::::.::: ::..	GCUAUGGUUAAUAUUGUAACCAGG	Cleavage	ORIG	length=297	2/2	1	No
stout_1200	LjG1.1_chr3:62235731-62240983	62235731	62240983	22RRd	22	d	Rhiz	22_Rhiz	241684194	LjG1.1_chr3:62235730-62240983,LjG1.1_chr3:62235731-62240983	LjG1.1_chr3	LotjaGi3g1v0299000		CIRI-vis	2	1	2	297	Full	62235731-62235736,62239610-62239717,62239907-62239944,62240839-62240983,	Dedicator of cytokinesis;interpro_id=IPR010703 (Dedicator of cytokinesis%2C C-terminal), IPR016024 (Armadillo-type fold), IPR027007 (DHR-1 domain);gene_ontology_id=GO:0005085, GO:0005622, GO:0007264;best_blast_hit_tair=AT4G16340.1 guanyl-nucleotide exchange factors;GTPase binding;GTP binding protein;best_blast_hit_sprot=sp|Q8SAB7|SPK1_ARATH Guanine nucleotide exchange factor SPIKE 1;best_blast_hit_trembl_plants=tr|A0A0R0G4P9|A0A0R0G4P9_SOYBN Uncharacterized protein, Dedicator of cytokinesis;interpro_id=IPR010703 (Dedicator of cytokinesis%2C C-terminal), IPR016024 (Armadillo-type fold), IPR027007 (DHR-1 domain);gene_ontology_id=GO:0005085, GO:0005622, GO:0007264;best_blast_hit_tair=AT4G16340.1 guanyl-nucleotide exchange factors;GTPase binding;GTP binding protein;best_blast_hit_sprot=sp|Q8SAB7|SPK1_ARATH Guanine nucleotide exchange factor SPIKE 1;best_blast_hit_trembl_plants=tr|A0A0R0IQP1|A0A0R0IQP1_SOYBN Uncharacterized protein, Dedicator of cytokinesis;interpro_id=IPR010703 (Dedicator of cytokinesis%2C C-terminal), IPR016024 (Armadillo-type fold), IPR027007 (DHR-1 domain);gene_ontology_id=GO:0005085, GO:0005622, GO:0007264;best_blast_hit_tair=AT4G16340.1 guanyl-nucleotide exchange factors;GTPase binding;GTP binding protein;best_blast_hit_sprot=sp|Q8SAB7|SPK1_ARATH Guanine nucleotide exchange factor SPIKE 1;best_blast_hit_trembl_plants=tr|K7MCT0|K7MCT0_SOYBN Uncharacterized protein, Dedicator of cytokinesis;interpro_id=N.A.;gene_ontology_id=GO:0005085, GO:0005622, GO:0007264;best_blast_hit_tair=AT4G16340.1 guanyl-nucleotide exchange factors;GTPase binding;GTP binding protein;best_blast_hit_sprot=sp|Q8SAB7|SPK1_ARATH Guanine nucleotide exchange factor SPIKE 1;best_blast_hit_trembl_plants=tr|K7MCT0|K7MCT0_SOYBN Uncharacterized protein	lja-miR11108r-3p	5	-1	1	22	181	202	UGAUUGGAUGAUGAGUUAUUUA	::: :: ::::. ::.:.:::	GAAAGAAAUCAUUUUCUAGUCA	Cleavage	ORIG	length=297	2/2	1	No
stout_1200	LjG1.1_chr3:62235731-62240983	62235731	62240983	22RRd	22	d	Rhiz	22_Rhiz	241684194	LjG1.1_chr3:62235730-62240983,LjG1.1_chr3:62235731-62240983	LjG1.1_chr3	LotjaGi3g1v0299000		CIRI-vis	2	1	2	297	Full	62235731-62235736,62239610-62239717,62239907-62239944,62240839-62240983,	Dedicator of cytokinesis;interpro_id=IPR010703 (Dedicator of cytokinesis%2C C-terminal), IPR016024 (Armadillo-type fold), IPR027007 (DHR-1 domain);gene_ontology_id=GO:0005085, GO:0005622, GO:0007264;best_blast_hit_tair=AT4G16340.1 guanyl-nucleotide exchange factors;GTPase binding;GTP binding protein;best_blast_hit_sprot=sp|Q8SAB7|SPK1_ARATH Guanine nucleotide exchange factor SPIKE 1;best_blast_hit_trembl_plants=tr|A0A0R0G4P9|A0A0R0G4P9_SOYBN Uncharacterized protein, Dedicator of cytokinesis;interpro_id=IPR010703 (Dedicator of cytokinesis%2C C-terminal), IPR016024 (Armadillo-type fold), IPR027007 (DHR-1 domain);gene_ontology_id=GO:0005085, GO:0005622, GO:0007264;best_blast_hit_tair=AT4G16340.1 guanyl-nucleotide exchange factors;GTPase binding;GTP binding protein;best_blast_hit_sprot=sp|Q8SAB7|SPK1_ARATH Guanine nucleotide exchange factor SPIKE 1;best_blast_hit_trembl_plants=tr|A0A0R0IQP1|A0A0R0IQP1_SOYBN Uncharacterized protein, Dedicator of cytokinesis;interpro_id=IPR010703 (Dedicator of cytokinesis%2C C-terminal), IPR016024 (Armadillo-type fold), IPR027007 (DHR-1 domain);gene_ontology_id=GO:0005085, GO:0005622, GO:0007264;best_blast_hit_tair=AT4G16340.1 guanyl-nucleotide exchange factors;GTPase binding;GTP binding protein;best_blast_hit_sprot=sp|Q8SAB7|SPK1_ARATH Guanine nucleotide exchange factor SPIKE 1;best_blast_hit_trembl_plants=tr|K7MCT0|K7MCT0_SOYBN Uncharacterized protein, Dedicator of cytokinesis;interpro_id=N.A.;gene_ontology_id=GO:0005085, GO:0005622, GO:0007264;best_blast_hit_tair=AT4G16340.1 guanyl-nucleotide exchange factors;GTPase binding;GTP binding protein;best_blast_hit_sprot=sp|Q8SAB7|SPK1_ARATH Guanine nucleotide exchange factor SPIKE 1;best_blast_hit_trembl_plants=tr|K7MCT0|K7MCT0_SOYBN Uncharacterized protein	lja-miR5287d-3p	4.5	-1	1	24	90	113	UUUGCUUAUAAUAGUGACCGGAGG	:: .:::.: ::::.::: ::..	GCUAUGGUUAAUAUUGUAACCAGG	Cleavage	OFFSET	length=297	2/2	1	No
stout_1200	LjG1.1_chr3:91185837-91185995	91185837	91185995	7CRb	7	b	Low Nutrient	7_Ln	275651819	LjG1.1_chr3:91185837-91185995,LjG1.1_chr3:91185828-91185995	LjG1.1_chr3			CIRI-vis	7	1	7	159	Full	91185837-91185995,
stout_1200	LjG1.1_chr4:25079251-25079384	25079251	25079384	13MRd	13	d	High Nutrient	13_Hn	257226192	LjG1.1_chr4:25079251-25079384	LjG1.1_chr4			CIRI-vis	2	1	2	134	Full	25079251-25079384,		lja-miR11155d-5p	4.5	-1	1	24	101	124	AGUUUGAUUUUAGUUCCUCUAAGG	..: : ::::.::.:..:...:::	UUUCACAGGAGCUGAGGUUGGACU	Cleavage	OFFSET	length=134	2/2	1	No
stout_1200	LjG1.1_chr4:25079251-25079384	25079251	25079384	13MRd	13	d	High Nutrient	13_Hn	257226192	LjG1.1_chr4:25079251-25079384	LjG1.1_chr4			CIRI-vis	2	1	2	134	Full	25079251-25079384,		lja-miR11155d-5p	4.5	-1	1	24	7	30	AGUUUGAUUUUAGUUCCUCUAAGG	..: : ::::.::.:..:...:::	UUUCACAGGAGCUGAGGUUGGACU	Cleavage	ORIG	length=134	2/2	1	No
stout_1200	LjG1.1_chr4:258508-261292	258508	261292	4CRa	4	a	Low Nutrient	4_Ln	258027429	LjG1.1_chr4:258507-261292,LjG1.1_chr4:258508-261292	LjG1.1_chr4	LotjaGi4g1v0001200		CIRI-vis	36	1	36	450	Break	258508-258564,258909-259056,0-0,259773-259840,261117-261292,	Dynamin family protein;interpro_id=IPR000375 (Dynamin central domain), IPR003130 (Dynamin GTPase effector), IPR011993 (PH domain-like), IPR022812 (Dynamin superfamily), IPR027417 (P-loop containing nucleoside triphosphate hydrolase);gene_ontology_id=GO:0000166, GO:0000266, GO:0003924, GO:0005525, GO:0005737, GO:0008017;best_blast_hit_tair=AT1G59610.1 dynamin-like 3;best_blast_hit_sprot=sp|Q9LQ55|DRP2B_ARATH Dynamin-2B;best_blast_hit_trembl_plants=tr|I1MQT0|I1MQT0_SOYBN Uncharacterized protein
stout_1200	LjG1.1_chr5:54772983-54773340	54772983	54773340	15MRd	15	d	High Nutrient	15_Hn	269962678	LjG1.1_chr5:54772982-54773340,LjG1.1_chr5:54772983-54773340	LjG1.1_chr5	LotjaGi5g1v0239700		CIRI-vis	1	1	1	358	Full	54772983-54773340,	Kinase family protein;interpro_id=IPR011009 (Protein kinase-like domain);gene_ontology_id=GO:0004672, GO:0004675, GO:0004713, GO:0005524, GO:0005886, GO:0006468, GO:0007166, GO:0007178, GO:0016301, GO:0016310, GO:0018108;best_blast_hit_tair=AT2G47060.4 Protein kinase superfamily protein;best_blast_hit_sprot=sp|O80719|Y2706_ARATH Probable receptor-like protein kinase At2g47060;best_blast_hit_trembl_plants=tr|C6ZRX5|C6ZRX5_SOYBN Pto kinase interactor, Pectinesterase;interpro_id=IPR006501 (Pectinesterase inhibitor domain), IPR011050 (Pectin lyase fold/virulence factor);gene_ontology_id=GO:0004857, GO:0005618, GO:0016787, GO:0030599, GO:0042545, GO:0043086, GO:0045330, GO:0045490, GO:0046910, GO:0071944;best_blast_hit_tair=AT2G47030.1 Plant invertase/pectin methylesterase inhibitor superfamily;best_blast_hit_sprot=sp|O80722|PME4_ARATH Pectinesterase 4;best_blast_hit_trembl_plants=tr|I1JBB5|I1JBB5_SOYBN Pectinesterase, Receptor-like kinase;interpro_id=IPR011009 (Protein kinase-like domain);gene_ontology_id=GO:0000166, GO:0004672, GO:0004674, GO:0005524, GO:0006468, GO:0016301, GO:0016310;best_blast_hit_tair=AT3G62220.1 Protein kinase superfamily protein;best_blast_hit_sprot=sp|O80719|Y2706_ARATH Probable receptor-like protein kinase At2g47060;best_blast_hit_trembl_plants=tr|G7IBS1|G7IBS1_MEDTR Receptor-like kinase, Receptor-like kinase;interpro_id=N.A.;gene_ontology_id=GO:0000166, GO:0004672, GO:0004674, GO:0005524, GO:0006468, GO:0016301, GO:0016310;best_blast_hit_tair=AT3G62220.1 Protein kinase superfamily protein;best_blast_hit_sprot=sp|O80719|Y2706_ARATH Probable receptor-like protein kinase At2g47060;best_blast_hit_trembl_plants=tr|G7IBS1|G7IBS1_MEDTR Receptor-like kinase	lja-miR11108x-5p	4.5	-1	1	23	62	84	ACAUUGAAGAUAAGUGAGUUGGA	.::::::: .:::..:::	UUAUCUUCACUUAGUUUCGGUGU	Translation	ORIG	length=358	1/1	1	No
stout_1200	LjG1.1_chr5:54772983-54773340	54772983	54773340	15MRd	15	d	High Nutrient	15_Hn	269962678	LjG1.1_chr5:54772982-54773340,LjG1.1_chr5:54772983-54773340	LjG1.1_chr5	LotjaGi5g1v0239700		CIRI-vis	1	1	1	358	Full	54772983-54773340,	Kinase family protein;interpro_id=IPR011009 (Protein kinase-like domain);gene_ontology_id=GO:0004672, GO:0004675, GO:0004713, GO:0005524, GO:0005886, GO:0006468, GO:0007166, GO:0007178, GO:0016301, GO:0016310, GO:0018108;best_blast_hit_tair=AT2G47060.4 Protein kinase superfamily protein;best_blast_hit_sprot=sp|O80719|Y2706_ARATH Probable receptor-like protein kinase At2g47060;best_blast_hit_trembl_plants=tr|C6ZRX5|C6ZRX5_SOYBN Pto kinase interactor, Pectinesterase;interpro_id=IPR006501 (Pectinesterase inhibitor domain), IPR011050 (Pectin lyase fold/virulence factor);gene_ontology_id=GO:0004857, GO:0005618, GO:0016787, GO:0030599, GO:0042545, GO:0043086, GO:0045330, GO:0045490, GO:0046910, GO:0071944;best_blast_hit_tair=AT2G47030.1 Plant invertase/pectin methylesterase inhibitor superfamily;best_blast_hit_sprot=sp|O80722|PME4_ARATH Pectinesterase 4;best_blast_hit_trembl_plants=tr|I1JBB5|I1JBB5_SOYBN Pectinesterase, Receptor-like kinase;interpro_id=IPR011009 (Protein kinase-like domain);gene_ontology_id=GO:0000166, GO:0004672, GO:0004674, GO:0005524, GO:0006468, GO:0016301, GO:0016310;best_blast_hit_tair=AT3G62220.1 Protein kinase superfamily protein;best_blast_hit_sprot=sp|O80719|Y2706_ARATH Probable receptor-like protein kinase At2g47060;best_blast_hit_trembl_plants=tr|G7IBS1|G7IBS1_MEDTR Receptor-like kinase, Receptor-like kinase;interpro_id=N.A.;gene_ontology_id=GO:0000166, GO:0004672, GO:0004674, GO:0005524, GO:0006468, GO:0016301, GO:0016310;best_blast_hit_tair=AT3G62220.1 Protein kinase superfamily protein;best_blast_hit_sprot=sp|O80719|Y2706_ARATH Probable receptor-like protein kinase At2g47060;best_blast_hit_trembl_plants=tr|G7IBS1|G7IBS1_MEDTR Receptor-like kinase	lja-miR11180-3p	5	-1	1	24	76	99	UUUUACUUUCGAUUUUGUAACGGC	.:.:.:.:::::::::	AGGAUCUUAGAGUUGAAAGUAAAU	Cleavage	OFFSET	length=358	1/1	1	No
stout_1200	LjG1.1_chr5:54772983-54773340	54772983	54773340	15MRd	15	d	High Nutrient	15_Hn	269962678	LjG1.1_chr5:54772982-54773340,LjG1.1_chr5:54772983-54773340	LjG1.1_chr5	LotjaGi5g1v0239700		CIRI-vis	1	1	1	358	Full	54772983-54773340,	Kinase family protein;interpro_id=IPR011009 (Protein kinase-like domain);gene_ontology_id=GO:0004672, GO:0004675, GO:0004713, GO:0005524, GO:0005886, GO:0006468, GO:0007166, GO:0007178, GO:0016301, GO:0016310, GO:0018108;best_blast_hit_tair=AT2G47060.4 Protein kinase superfamily protein;best_blast_hit_sprot=sp|O80719|Y2706_ARATH Probable receptor-like protein kinase At2g47060;best_blast_hit_trembl_plants=tr|C6ZRX5|C6ZRX5_SOYBN Pto kinase interactor, Pectinesterase;interpro_id=IPR006501 (Pectinesterase inhibitor domain), IPR011050 (Pectin lyase fold/virulence factor);gene_ontology_id=GO:0004857, GO:0005618, GO:0016787, GO:0030599, GO:0042545, GO:0043086, GO:0045330, GO:0045490, GO:0046910, GO:0071944;best_blast_hit_tair=AT2G47030.1 Plant invertase/pectin methylesterase inhibitor superfamily;best_blast_hit_sprot=sp|O80722|PME4_ARATH Pectinesterase 4;best_blast_hit_trembl_plants=tr|I1JBB5|I1JBB5_SOYBN Pectinesterase, Receptor-like kinase;interpro_id=IPR011009 (Protein kinase-like domain);gene_ontology_id=GO:0000166, GO:0004672, GO:0004674, GO:0005524, GO:0006468, GO:0016301, GO:0016310;best_blast_hit_tair=AT3G62220.1 Protein kinase superfamily protein;best_blast_hit_sprot=sp|O80719|Y2706_ARATH Probable receptor-like protein kinase At2g47060;best_blast_hit_trembl_plants=tr|G7IBS1|G7IBS1_MEDTR Receptor-like kinase, Receptor-like kinase;interpro_id=N.A.;gene_ontology_id=GO:0000166, GO:0004672, GO:0004674, GO:0005524, GO:0006468, GO:0016301, GO:0016310;best_blast_hit_tair=AT3G62220.1 Protein kinase superfamily protein;best_blast_hit_sprot=sp|O80719|Y2706_ARATH Probable receptor-like protein kinase At2g47060;best_blast_hit_trembl_plants=tr|G7IBS1|G7IBS1_MEDTR Receptor-like kinase	lja-miR11180-3p	5	-1	1	24	116	139	UUUUACUUUCGAUUUUGUAACGGC	.:.:.:.:::::::::	AGGAUCUUAGAGUUGAAAGUAAAU	Cleavage	ORIG	length=358	1/1	1	No
stout_1200	LjG1.1_chr5:54772983-54773340	54772983	54773340	15MRd	15	d	High Nutrient	15_Hn	269962678	LjG1.1_chr5:54772982-54773340,LjG1.1_chr5:54772983-54773340	LjG1.1_chr5	LotjaGi5g1v0239700		CIRI-vis	1	1	1	358	Full	54772983-54773340,	Kinase family protein;interpro_id=IPR011009 (Protein kinase-like domain);gene_ontology_id=GO:0004672, GO:0004675, GO:0004713, GO:0005524, GO:0005886, GO:0006468, GO:0007166, GO:0007178, GO:0016301, GO:0016310, GO:0018108;best_blast_hit_tair=AT2G47060.4 Protein kinase superfamily protein;best_blast_hit_sprot=sp|O80719|Y2706_ARATH Probable receptor-like protein kinase At2g47060;best_blast_hit_trembl_plants=tr|C6ZRX5|C6ZRX5_SOYBN Pto kinase interactor, Pectinesterase;interpro_id=IPR006501 (Pectinesterase inhibitor domain), IPR011050 (Pectin lyase fold/virulence factor);gene_ontology_id=GO:0004857, GO:0005618, GO:0016787, GO:0030599, GO:0042545, GO:0043086, GO:0045330, GO:0045490, GO:0046910, GO:0071944;best_blast_hit_tair=AT2G47030.1 Plant invertase/pectin methylesterase inhibitor superfamily;best_blast_hit_sprot=sp|O80722|PME4_ARATH Pectinesterase 4;best_blast_hit_trembl_plants=tr|I1JBB5|I1JBB5_SOYBN Pectinesterase, Receptor-like kinase;interpro_id=IPR011009 (Protein kinase-like domain);gene_ontology_id=GO:0000166, GO:0004672, GO:0004674, GO:0005524, GO:0006468, GO:0016301, GO:0016310;best_blast_hit_tair=AT3G62220.1 Protein kinase superfamily protein;best_blast_hit_sprot=sp|O80719|Y2706_ARATH Probable receptor-like protein kinase At2g47060;best_blast_hit_trembl_plants=tr|G7IBS1|G7IBS1_MEDTR Receptor-like kinase, Receptor-like kinase;interpro_id=N.A.;gene_ontology_id=GO:0000166, GO:0004672, GO:0004674, GO:0005524, GO:0006468, GO:0016301, GO:0016310;best_blast_hit_tair=AT3G62220.1 Protein kinase superfamily protein;best_blast_hit_sprot=sp|O80719|Y2706_ARATH Probable receptor-like protein kinase At2g47060;best_blast_hit_trembl_plants=tr|G7IBS1|G7IBS1_MEDTR Receptor-like kinase	lja-miR11108k-5p	5	-1	1	22	23	44	ACAUUGGAGAUAAGUGAGUUGG	.::::::: .:.:..:::	UAUCUUCACUUAGUUUCGGUGU	Translation	OFFSET	length=358	1/1	1	No
stout_1200	LjG1.1_chr5:54772983-54773340	54772983	54773340	15MRd	15	d	High Nutrient	15_Hn	269962678	LjG1.1_chr5:54772982-54773340,LjG1.1_chr5:54772983-54773340	LjG1.1_chr5	LotjaGi5g1v0239700		CIRI-vis	1	1	1	358	Full	54772983-54773340,	Kinase family protein;interpro_id=IPR011009 (Protein kinase-like domain);gene_ontology_id=GO:0004672, GO:0004675, GO:0004713, GO:0005524, GO:0005886, GO:0006468, GO:0007166, GO:0007178, GO:0016301, GO:0016310, GO:0018108;best_blast_hit_tair=AT2G47060.4 Protein kinase superfamily protein;best_blast_hit_sprot=sp|O80719|Y2706_ARATH Probable receptor-like protein kinase At2g47060;best_blast_hit_trembl_plants=tr|C6ZRX5|C6ZRX5_SOYBN Pto kinase interactor, Pectinesterase;interpro_id=IPR006501 (Pectinesterase inhibitor domain), IPR011050 (Pectin lyase fold/virulence factor);gene_ontology_id=GO:0004857, GO:0005618, GO:0016787, GO:0030599, GO:0042545, GO:0043086, GO:0045330, GO:0045490, GO:0046910, GO:0071944;best_blast_hit_tair=AT2G47030.1 Plant invertase/pectin methylesterase inhibitor superfamily;best_blast_hit_sprot=sp|O80722|PME4_ARATH Pectinesterase 4;best_blast_hit_trembl_plants=tr|I1JBB5|I1JBB5_SOYBN Pectinesterase, Receptor-like kinase;interpro_id=IPR011009 (Protein kinase-like domain);gene_ontology_id=GO:0000166, GO:0004672, GO:0004674, GO:0005524, GO:0006468, GO:0016301, GO:0016310;best_blast_hit_tair=AT3G62220.1 Protein kinase superfamily protein;best_blast_hit_sprot=sp|O80719|Y2706_ARATH Probable receptor-like protein kinase At2g47060;best_blast_hit_trembl_plants=tr|G7IBS1|G7IBS1_MEDTR Receptor-like kinase, Receptor-like kinase;interpro_id=N.A.;gene_ontology_id=GO:0000166, GO:0004672, GO:0004674, GO:0005524, GO:0006468, GO:0016301, GO:0016310;best_blast_hit_tair=AT3G62220.1 Protein kinase superfamily protein;best_blast_hit_sprot=sp|O80719|Y2706_ARATH Probable receptor-like protein kinase At2g47060;best_blast_hit_trembl_plants=tr|G7IBS1|G7IBS1_MEDTR Receptor-like kinase	lja-miR11108k-5p	5	-1	1	22	63	84	ACAUUGGAGAUAAGUGAGUUGG	.::::::: .:.:..:::	UAUCUUCACUUAGUUUCGGUGU	Translation	ORIG	length=358	1/1	1	No
stout_1200	LjG1.1_chr5:54772983-54773340	54772983	54773340	15MRd	15	d	High Nutrient	15_Hn	269962678	LjG1.1_chr5:54772982-54773340,LjG1.1_chr5:54772983-54773340	LjG1.1_chr5	LotjaGi5g1v0239700		CIRI-vis	1	1	1	358	Full	54772983-54773340,	Kinase family protein;interpro_id=IPR011009 (Protein kinase-like domain);gene_ontology_id=GO:0004672, GO:0004675, GO:0004713, GO:0005524, GO:0005886, GO:0006468, GO:0007166, GO:0007178, GO:0016301, GO:0016310, GO:0018108;best_blast_hit_tair=AT2G47060.4 Protein kinase superfamily protein;best_blast_hit_sprot=sp|O80719|Y2706_ARATH Probable receptor-like protein kinase At2g47060;best_blast_hit_trembl_plants=tr|C6ZRX5|C6ZRX5_SOYBN Pto kinase interactor, Pectinesterase;interpro_id=IPR006501 (Pectinesterase inhibitor domain), IPR011050 (Pectin lyase fold/virulence factor);gene_ontology_id=GO:0004857, GO:0005618, GO:0016787, GO:0030599, GO:0042545, GO:0043086, GO:0045330, GO:0045490, GO:0046910, GO:0071944;best_blast_hit_tair=AT2G47030.1 Plant invertase/pectin methylesterase inhibitor superfamily;best_blast_hit_sprot=sp|O80722|PME4_ARATH Pectinesterase 4;best_blast_hit_trembl_plants=tr|I1JBB5|I1JBB5_SOYBN Pectinesterase, Receptor-like kinase;interpro_id=IPR011009 (Protein kinase-like domain);gene_ontology_id=GO:0000166, GO:0004672, GO:0004674, GO:0005524, GO:0006468, GO:0016301, GO:0016310;best_blast_hit_tair=AT3G62220.1 Protein kinase superfamily protein;best_blast_hit_sprot=sp|O80719|Y2706_ARATH Probable receptor-like protein kinase At2g47060;best_blast_hit_trembl_plants=tr|G7IBS1|G7IBS1_MEDTR Receptor-like kinase, Receptor-like kinase;interpro_id=N.A.;gene_ontology_id=GO:0000166, GO:0004672, GO:0004674, GO:0005524, GO:0006468, GO:0016301, GO:0016310;best_blast_hit_tair=AT3G62220.1 Protein kinase superfamily protein;best_blast_hit_sprot=sp|O80719|Y2706_ARATH Probable receptor-like protein kinase At2g47060;best_blast_hit_trembl_plants=tr|G7IBS1|G7IBS1_MEDTR Receptor-like kinase	lja-miR11108l-5p	5	-1	1	22	23	44	ACAUUGGAGAUAAGUGAGUUGG	.::::::: .:.:..:::	UAUCUUCACUUAGUUUCGGUGU	Translation	OFFSET	length=358	1/1	1	No
stout_1200	LjG1.1_chr5:54772983-54773340	54772983	54773340	15MRd	15	d	High Nutrient	15_Hn	269962678	LjG1.1_chr5:54772982-54773340,LjG1.1_chr5:54772983-54773340	LjG1.1_chr5	LotjaGi5g1v0239700		CIRI-vis	1	1	1	358	Full	54772983-54773340,	Kinase family protein;interpro_id=IPR011009 (Protein kinase-like domain);gene_ontology_id=GO:0004672, GO:0004675, GO:0004713, GO:0005524, GO:0005886, GO:0006468, GO:0007166, GO:0007178, GO:0016301, GO:0016310, GO:0018108;best_blast_hit_tair=AT2G47060.4 Protein kinase superfamily protein;best_blast_hit_sprot=sp|O80719|Y2706_ARATH Probable receptor-like protein kinase At2g47060;best_blast_hit_trembl_plants=tr|C6ZRX5|C6ZRX5_SOYBN Pto kinase interactor, Pectinesterase;interpro_id=IPR006501 (Pectinesterase inhibitor domain), IPR011050 (Pectin lyase fold/virulence factor);gene_ontology_id=GO:0004857, GO:0005618, GO:0016787, GO:0030599, GO:0042545, GO:0043086, GO:0045330, GO:0045490, GO:0046910, GO:0071944;best_blast_hit_tair=AT2G47030.1 Plant invertase/pectin methylesterase inhibitor superfamily;best_blast_hit_sprot=sp|O80722|PME4_ARATH Pectinesterase 4;best_blast_hit_trembl_plants=tr|I1JBB5|I1JBB5_SOYBN Pectinesterase, Receptor-like kinase;interpro_id=IPR011009 (Protein kinase-like domain);gene_ontology_id=GO:0000166, GO:0004672, GO:0004674, GO:0005524, GO:0006468, GO:0016301, GO:0016310;best_blast_hit_tair=AT3G62220.1 Protein kinase superfamily protein;best_blast_hit_sprot=sp|O80719|Y2706_ARATH Probable receptor-like protein kinase At2g47060;best_blast_hit_trembl_plants=tr|G7IBS1|G7IBS1_MEDTR Receptor-like kinase, Receptor-like kinase;interpro_id=N.A.;gene_ontology_id=GO:0000166, GO:0004672, GO:0004674, GO:0005524, GO:0006468, GO:0016301, GO:0016310;best_blast_hit_tair=AT3G62220.1 Protein kinase superfamily protein;best_blast_hit_sprot=sp|O80719|Y2706_ARATH Probable receptor-like protein kinase At2g47060;best_blast_hit_trembl_plants=tr|G7IBS1|G7IBS1_MEDTR Receptor-like kinase	lja-miR11108l-5p	5	-1	1	22	63	84	ACAUUGGAGAUAAGUGAGUUGG	.::::::: .:.:..:::	UAUCUUCACUUAGUUUCGGUGU	Translation	ORIG	length=358	1/1	1	No
stout_1200	LjG1.1_chr5:54772983-54773340	54772983	54773340	15MRd	15	d	High Nutrient	15_Hn	269962678	LjG1.1_chr5:54772982-54773340,LjG1.1_chr5:54772983-54773340	LjG1.1_chr5	LotjaGi5g1v0239700		CIRI-vis	1	1	1	358	Full	54772983-54773340,	Kinase family protein;interpro_id=IPR011009 (Protein kinase-like domain);gene_ontology_id=GO:0004672, GO:0004675, GO:0004713, GO:0005524, GO:0005886, GO:0006468, GO:0007166, GO:0007178, GO:0016301, GO:0016310, GO:0018108;best_blast_hit_tair=AT2G47060.4 Protein kinase superfamily protein;best_blast_hit_sprot=sp|O80719|Y2706_ARATH Probable receptor-like protein kinase At2g47060;best_blast_hit_trembl_plants=tr|C6ZRX5|C6ZRX5_SOYBN Pto kinase interactor, Pectinesterase;interpro_id=IPR006501 (Pectinesterase inhibitor domain), IPR011050 (Pectin lyase fold/virulence factor);gene_ontology_id=GO:0004857, GO:0005618, GO:0016787, GO:0030599, GO:0042545, GO:0043086, GO:0045330, GO:0045490, GO:0046910, GO:0071944;best_blast_hit_tair=AT2G47030.1 Plant invertase/pectin methylesterase inhibitor superfamily;best_blast_hit_sprot=sp|O80722|PME4_ARATH Pectinesterase 4;best_blast_hit_trembl_plants=tr|I1JBB5|I1JBB5_SOYBN Pectinesterase, Receptor-like kinase;interpro_id=IPR011009 (Protein kinase-like domain);gene_ontology_id=GO:0000166, GO:0004672, GO:0004674, GO:0005524, GO:0006468, GO:0016301, GO:0016310;best_blast_hit_tair=AT3G62220.1 Protein kinase superfamily protein;best_blast_hit_sprot=sp|O80719|Y2706_ARATH Probable receptor-like protein kinase At2g47060;best_blast_hit_trembl_plants=tr|G7IBS1|G7IBS1_MEDTR Receptor-like kinase, Receptor-like kinase;interpro_id=N.A.;gene_ontology_id=GO:0000166, GO:0004672, GO:0004674, GO:0005524, GO:0006468, GO:0016301, GO:0016310;best_blast_hit_tair=AT3G62220.1 Protein kinase superfamily protein;best_blast_hit_sprot=sp|O80719|Y2706_ARATH Probable receptor-like protein kinase At2g47060;best_blast_hit_trembl_plants=tr|G7IBS1|G7IBS1_MEDTR Receptor-like kinase	lja-miR11108x-5p	4.5	-1	1	23	22	44	ACAUUGAAGAUAAGUGAGUUGGA	.::::::: .:::..:::	UUAUCUUCACUUAGUUUCGGUGU	Translation	OFFSET	length=358	1/1	1	No
stout_1200	LjG1.1_chr5:67928117-67928311	67928117	67928311	23RRd	23	d	Rhiz	23_Rhiz	253999425	LjG1.1_chr5:67928117-67928311,LjG1.1_chr5:67928117-67928317,LjG1.1_chr5:67928117-67928314	LjG1.1_chr5	LotjaGi5g1v0364000		CIRI-vis	12	1	12	195	Full	67928117-67928311,	Eukaryotic translation initiation factor 3 subunit C;interpro_id=N.A.;gene_ontology_id=GO:0003723, GO:0003743, GO:0005737, GO:0005852, GO:0006412, GO:0006413, GO:0031369;best_blast_hit_tair=N.A.;best_blast_hit_sprot=sp|Q4P0P0|EIF3C_USTMA Eukaryotic translation initiation factor 3 subunit C;best_blast_hit_trembl_plants=tr|A0A072VFT3|A0A072VFT3_MEDTR Neurofilament heavy protein, putative, inner centromere protein, ARK-binding region protein;interpro_id=N.A.;gene_ontology_id=N.A.;best_blast_hit_tair=AT1G04160.1 myosin XI B;best_blast_hit_sprot=N.A.;best_blast_hit_trembl_plants=tr|A0A072VFT3|A0A072VFT3_MEDTR Neurofilament heavy protein, putative, inner centromere protein, ARK-binding region protein;interpro_id=N.A.;gene_ontology_id=N.A.;best_blast_hit_tair=AT4G13940.1 S-adenosyl-L-homocysteine hydrolase;best_blast_hit_sprot=N.A.;best_blast_hit_trembl_plants=tr|A0A072VFT3|A0A072VFT3_MEDTR Neurofilament heavy protein, putative
stout_1201	LjG1.1_chr1:122540823-122543821	122540823	122543821	4CRa	4	a	Low Nutrient	4_Ln	258027429	LjG1.1_chr1:122540822-122543821,LjG1.1_chr1:122540823-122543821	LjG1.1_chr1	LotjaGi1g1v0663800		CIRI-vis	15	1	15	488	Break	122540823-122540874,122541016-122541093,0-0,122542052-122542125,122542851-122542954,122543643-122543821,	transcription factor-like protein;interpro_id=IPR004827 (Basic-leucine zipper domain), IPR025422 (Transcription factor TGA like domain);gene_ontology_id=N.A.;best_blast_hit_tair=AT3G12250.1 TGACG motif-binding factor 6;best_blast_hit_sprot=sp|O24160|TGA21_TOBAC TGACG-sequence-specific DNA-binding protein TGA-2.1;best_blast_hit_trembl_plants=tr|I3T9L1|I3T9L1_LOTJA Uncharacterized protein, transcription factor-like protein;interpro_id=IPR004827 (Basic-leucine zipper domain), IPR025422 (Transcription factor TGA like domain);gene_ontology_id=N.A.;best_blast_hit_tair=AT5G06950.1 bZIP transcription factor family protein;best_blast_hit_sprot=sp|O24160|TGA21_TOBAC TGACG-sequence-specific DNA-binding protein TGA-2.1;best_blast_hit_trembl_plants=tr|I3T9L1|I3T9L1_LOTJA Uncharacterized protein, transcription factor-like protein;interpro_id=N.A.;gene_ontology_id=N.A.;best_blast_hit_tair=AT3G12250.1 TGACG motif-binding factor 6;best_blast_hit_sprot=sp|O24160|TGA21_TOBAC TGACG-sequence-specific DNA-binding protein TGA-2.1;best_blast_hit_trembl_plants=tr|I3T9L1|I3T9L1_LOTJA Uncharacterized protein
stout_1201	LjG1.1_chr1:128680804-128682751	128680804	128682751	15MRd	15	d	High Nutrient	15_Hn	269962678	LjG1.1_chr1:128680803-128682751,LjG1.1_chr1:128680804-128682751	LjG1.1_chr1	LotjaGi1g1v0718300		CIRI-vis	5	1	5	106	Break	128680804-128680809,0-0,128682653-128682751,	Copalyldiphosphate synthase;interpro_id=IPR008930 (Terpenoid cyclases/protein prenyltransferase alpha-alpha toroid), IPR008949 (Isoprenoid synthase domain);gene_ontology_id=GO:0000287, GO:0008152, GO:0010333, GO:0016829;best_blast_hit_tair=AT4G02780.1 Terpenoid cyclases/Protein prenyltransferases superfamily protein;best_blast_hit_sprot=sp|O04408|KSA_PEA Ent-copalyl diphosphate synthase, chloroplastic;best_blast_hit_trembl_plants=tr|A0A072TW04|A0A072TW04_MEDTR Copalyldiphosphate synthase, Copalyldiphosphate synthase;interpro_id=IPR008930 (Terpenoid cyclases/protein prenyltransferase alpha-alpha toroid), IPR008949 (Isoprenoid synthase domain);gene_ontology_id=GO:0000287, GO:0008152, GO:0010333, GO:0016829;best_blast_hit_tair=AT4G02780.1 Terpenoid cyclases/Protein prenyltransferases superfamily protein;best_blast_hit_sprot=sp|O04408|KSA_PEA Ent-copalyl diphosphate synthase, chloroplastic;best_blast_hit_trembl_plants=tr|K7KF95|K7KF95_SOYBN Uncharacterized protein
stout_1201	LjG1.1_chr1:42471998-42472325	42471998	42472325	13MRd	13	d	High Nutrient	13_Hn	257226192	LjG1.1_chr1:42471992-42472325,LjG1.1_chr1:42471993-42472325,LjG1.1_chr1:42471998-42472325	LjG1.1_chr1			CIRI-vis	2	1	2	229	Full	42471998-42472143,42472243-42472325,
stout_1201	LjG1.1_chr2:1335485-1335571	1335485	1335571	22RRd	22	d	Rhiz	22_Rhiz	241684194	LjG1.1_chr2:1335479-1335571,LjG1.1_chr2:1335485-1335571	LjG1.1_chr2			CIRI-vis	1	1	1	87	Full	1335485-1335571,
stout_1201	LjG1.1_chr2:48682160-48682399	48682160	48682399	9RRb	9	b	Rhiz	9_Rhiz	284867094	LjG1.1_chr2:48682160-48682399,LjG1.1_chr2:48682163-48682399	LjG1.1_chr2			CIRI-vis	1	1	1	237	Full	48682160-48682268,48682272-48682399,
stout_1201	LjG1.1_chr2:48682808-48683236	48682808	48683236	10CRc	10	c	Low Nutrient	10_Ln	288047605	LjG1.1_chr2:48682808-48683236	LjG1.1_chr2	LotjaGi2g1v0134300		CIRI-vis	6	1	6	429	Full	48682808-48683236,	extensin 3;interpro_id=IPR006706 (Extensin domain);gene_ontology_id=N.A.;best_blast_hit_tair=AT1G21310.1 extensin 3;best_blast_hit_sprot=sp|Q9FS16|EXTN3_ARATH Extensin-3;best_blast_hit_trembl_plants=tr|A0A176WBI8|A0A176WBI8_MARPO Uncharacterized protein, Extensin;interpro_id=IPR006706 (Extensin domain);gene_ontology_id=GO:0005199, GO:0009664;best_blast_hit_tair=AT1G21310.1 extensin 3;best_blast_hit_sprot=sp|Q9FS16|EXTN3_ARATH Extensin-3;best_blast_hit_trembl_plants=tr|A0A176WBI8|A0A176WBI8_MARPO Uncharacterized protein
stout_1201	LjG1.1_chr3:21235938-21236160	21235938	21236160	17CRd	17	d	Low Nutrient	17_Ln	283665538	LjG1.1_chr3:21235938-21236160	LjG1.1_chr3			CIRI-vis	1	1	1	223	Full	21235938-21236160,		lja-miR477-5p	5	-1	1	22	96	117	ACUCUCCCUCAAGGGCUUCUGA	::::: ::::::::::.	CAAGAAGAACUUGAGGGAGGAA	Cleavage	ORIG	length=223	1/1	1	No
stout_1201	LjG1.1_chr3:21235938-21236160	21235938	21236160	17CRd	17	d	Low Nutrient	17_Ln	283665538	LjG1.1_chr3:21235938-21236160	LjG1.1_chr3			CIRI-vis	1	1	1	223	Full	21235938-21236160,		lja-miR11108q-3p	4.5	-1	1	24	186	209	UCAACUCACUUAUCUUAAAUGUGA	.:::. :.:.::::::: :.	GUGGGUUUGUGGUGAGUGAGUGGG	Cleavage	ORIG	length=223	1/1	1	No
stout_1201	LjG1.1_chr3:21235938-21236160	21235938	21236160	17CRd	17	d	Low Nutrient	17_Ln	283665538	LjG1.1_chr3:21235938-21236160	LjG1.1_chr3			CIRI-vis	1	1	1	223	Full	21235938-21236160,		lja-miR11108q-3p	4.5	-1	1	24	146	169	UCAACUCACUUAUCUUAAAUGUGA	.:::. :.:.::::::: :.	GUGGGUUUGUGGUGAGUGAGUGGG	Cleavage	OFFSET	length=223	1/1	1	No
stout_1201	LjG1.1_chr3:21235938-21236160	21235938	21236160	17CRd	17	d	Low Nutrient	17_Ln	283665538	LjG1.1_chr3:21235938-21236160	LjG1.1_chr3			CIRI-vis	1	1	1	223	Full	21235938-21236160,		lja-miR477-5p	5	-1	1	22	56	77	ACUCUCCCUCAAGGGCUUCUGA	::::: ::::::::::.	CAAGAAGAACUUGAGGGAGGAA	Cleavage	OFFSET	length=223	1/1	1	No
stout_1201	LjG1.1_chr4:4096131-4096439	4096131	4096439	23RRd	23	d	Rhiz	23_Rhiz	253999425	LjG1.1_chr4:4096130-4096439,LjG1.1_chr4:4096131-4096439	LjG1.1_chr4			CIRI-vis	1	1	1	206	Full	4096131-4096275,4096379-4096439,
stout_1201	LjG1.1_chr4:64936613-64941291	64936613	64941291	14MRd	14	d	High Nutrient	14_Hn	250603405	LjG1.1_chr4:64936612-64941291,LjG1.1_chr4:64936613-64941291	LjG1.1_chr4	LotjaGi4g1v0279000		CIRI-vis	5	1	5	245	Break	64936613-64936618,64939763-64939913,0-0,64941205-64941291,	Vacuolar protein sorting-associated protein, putative;interpro_id=IPR009543 (Vacuolar protein sorting-associated protein 13%2C SHR-binding domain), IPR026854 (Vacuolar protein sorting-associated protein 13%2C N-terminal domain), IPR031642 (VPS13%2C repeated coiled region), IPR031645 (Vacuolar protein sorting-associated protein 13%2C C-terminal), IPR031646 (Vacuolar protein sorting-associated protein 13%2C second N-terminal domain);gene_ontology_id=N.A.;best_blast_hit_tair=AT5G24740.2 vacuolar protein sorting-associated protein, putative (DUF1162);best_blast_hit_sprot=sp|Q54LB8|VP13A_DICDI Putative vacuolar protein sorting-associated protein 13A;best_blast_hit_trembl_plants=tr|G7IJW3|G7IJW3_MEDTR Vacuolar protein sorting-associated protein, putative
stout_1201	LjG1.1_chr4:69728927-69729661	69728927	69729661	12RRc	12	c	Rhiz	12_Rhiz	290243215	LjG1.1_chr4:69728926-69729661,LjG1.1_chr4:69728927-69729661	LjG1.1_chr4	LotjaGi4g1v0319600		CIRI-vis	42	1	42	735	Full	69728927-69729661,	1-phosphatidylinositol-3-phosphate 5-kinase;interpro_id=IPR002423 (Chaperonin Cpn60/TCP-1 family), IPR002498 (Phosphatidylinositol-4-phosphate 5-kinase%2C core), IPR011011 (Zinc finger%2C FYVE/PHD-type), IPR027409 (GroEL-like apical domain);gene_ontology_id=GO:0000166, GO:0005524, GO:0016301, GO:0016307, GO:0016310, GO:0016740, GO:0046488, GO:0046854, GO:0046872;best_blast_hit_tair=AT3G14270.1 phosphatidylinositol-4-phosphate 5-kinase family protein;best_blast_hit_sprot=sp|Q9LUM0|FAB1B_ARATH 1-phosphatidylinositol-3-phosphate 5-kinase FAB1B;best_blast_hit_trembl_plants=tr|A0A0B2Q844|A0A0B2Q844_GLYSO 1-phosphatidylinositol-3-phosphate 5-kinase FAB1, 1-phosphatidylinositol-3-phosphate 5-kinase;interpro_id=N.A.;gene_ontology_id=GO:0000166, GO:0005524, GO:0016301, GO:0016307, GO:0016310, GO:0016740, GO:0046488, GO:0046854, GO:0046872;best_blast_hit_tair=AT3G14270.1 phosphatidylinositol-4-phosphate 5-kinase family protein;best_blast_hit_sprot=sp|Q9LUM0|FAB1B_ARATH 1-phosphatidylinositol-3-phosphate 5-kinase FAB1B;best_blast_hit_trembl_plants=tr|A0A0B2Q844|A0A0B2Q844_GLYSO 1-phosphatidylinositol-3-phosphate 5-kinase FAB1	lja-miR11082i-3p	5	-1	1	20	125	144	CACAGAGAGUUGGUUGGACU	:::::::: :::::: :	UAUCCAACCAUCUCUCUUUA	Translation	ORIG	length=735	42/42	1	No
stout_1201	LjG1.1_chr4:69728927-69729661	69728927	69729661	12RRc	12	c	Rhiz	12_Rhiz	290243215	LjG1.1_chr4:69728926-69729661,LjG1.1_chr4:69728927-69729661	LjG1.1_chr4	LotjaGi4g1v0319600		CIRI-vis	42	1	42	735	Full	69728927-69729661,	1-phosphatidylinositol-3-phosphate 5-kinase;interpro_id=IPR002423 (Chaperonin Cpn60/TCP-1 family), IPR002498 (Phosphatidylinositol-4-phosphate 5-kinase%2C core), IPR011011 (Zinc finger%2C FYVE/PHD-type), IPR027409 (GroEL-like apical domain);gene_ontology_id=GO:0000166, GO:0005524, GO:0016301, GO:0016307, GO:0016310, GO:0016740, GO:0046488, GO:0046854, GO:0046872;best_blast_hit_tair=AT3G14270.1 phosphatidylinositol-4-phosphate 5-kinase family protein;best_blast_hit_sprot=sp|Q9LUM0|FAB1B_ARATH 1-phosphatidylinositol-3-phosphate 5-kinase FAB1B;best_blast_hit_trembl_plants=tr|A0A0B2Q844|A0A0B2Q844_GLYSO 1-phosphatidylinositol-3-phosphate 5-kinase FAB1, 1-phosphatidylinositol-3-phosphate 5-kinase;interpro_id=N.A.;gene_ontology_id=GO:0000166, GO:0005524, GO:0016301, GO:0016307, GO:0016310, GO:0016740, GO:0046488, GO:0046854, GO:0046872;best_blast_hit_tair=AT3G14270.1 phosphatidylinositol-4-phosphate 5-kinase family protein;best_blast_hit_sprot=sp|Q9LUM0|FAB1B_ARATH 1-phosphatidylinositol-3-phosphate 5-kinase FAB1B;best_blast_hit_trembl_plants=tr|A0A0B2Q844|A0A0B2Q844_GLYSO 1-phosphatidylinositol-3-phosphate 5-kinase FAB1	lja-miR11082a-3p	5	-1	1	20	85	104	CACAGAGAGUUGGUUGGACU	:::::::: :::::: :	UAUCCAACCAUCUCUCUUUA	Translation	OFFSET	length=735	42/42	1	No
stout_1201	LjG1.1_chr4:69728927-69729661	69728927	69729661	12RRc	12	c	Rhiz	12_Rhiz	290243215	LjG1.1_chr4:69728926-69729661,LjG1.1_chr4:69728927-69729661	LjG1.1_chr4	LotjaGi4g1v0319600		CIRI-vis	42	1	42	735	Full	69728927-69729661,	1-phosphatidylinositol-3-phosphate 5-kinase;interpro_id=IPR002423 (Chaperonin Cpn60/TCP-1 family), IPR002498 (Phosphatidylinositol-4-phosphate 5-kinase%2C core), IPR011011 (Zinc finger%2C FYVE/PHD-type), IPR027409 (GroEL-like apical domain);gene_ontology_id=GO:0000166, GO:0005524, GO:0016301, GO:0016307, GO:0016310, GO:0016740, GO:0046488, GO:0046854, GO:0046872;best_blast_hit_tair=AT3G14270.1 phosphatidylinositol-4-phosphate 5-kinase family protein;best_blast_hit_sprot=sp|Q9LUM0|FAB1B_ARATH 1-phosphatidylinositol-3-phosphate 5-kinase FAB1B;best_blast_hit_trembl_plants=tr|A0A0B2Q844|A0A0B2Q844_GLYSO 1-phosphatidylinositol-3-phosphate 5-kinase FAB1, 1-phosphatidylinositol-3-phosphate 5-kinase;interpro_id=N.A.;gene_ontology_id=GO:0000166, GO:0005524, GO:0016301, GO:0016307, GO:0016310, GO:0016740, GO:0046488, GO:0046854, GO:0046872;best_blast_hit_tair=AT3G14270.1 phosphatidylinositol-4-phosphate 5-kinase family protein;best_blast_hit_sprot=sp|Q9LUM0|FAB1B_ARATH 1-phosphatidylinositol-3-phosphate 5-kinase FAB1B;best_blast_hit_trembl_plants=tr|A0A0B2Q844|A0A0B2Q844_GLYSO 1-phosphatidylinositol-3-phosphate 5-kinase FAB1	lja-miR11082d-3p	5	-1	1	20	125	144	CACAGAGAGUUGGUUGGACU	:::::::: :::::: :	UAUCCAACCAUCUCUCUUUA	Translation	ORIG	length=735	42/42	1	No
stout_1201	LjG1.1_chr4:69728927-69729661	69728927	69729661	12RRc	12	c	Rhiz	12_Rhiz	290243215	LjG1.1_chr4:69728926-69729661,LjG1.1_chr4:69728927-69729661	LjG1.1_chr4	LotjaGi4g1v0319600		CIRI-vis	42	1	42	735	Full	69728927-69729661,	1-phosphatidylinositol-3-phosphate 5-kinase;interpro_id=IPR002423 (Chaperonin Cpn60/TCP-1 family), IPR002498 (Phosphatidylinositol-4-phosphate 5-kinase%2C core), IPR011011 (Zinc finger%2C FYVE/PHD-type), IPR027409 (GroEL-like apical domain);gene_ontology_id=GO:0000166, GO:0005524, GO:0016301, GO:0016307, GO:0016310, GO:0016740, GO:0046488, GO:0046854, GO:0046872;best_blast_hit_tair=AT3G14270.1 phosphatidylinositol-4-phosphate 5-kinase family protein;best_blast_hit_sprot=sp|Q9LUM0|FAB1B_ARATH 1-phosphatidylinositol-3-phosphate 5-kinase FAB1B;best_blast_hit_trembl_plants=tr|A0A0B2Q844|A0A0B2Q844_GLYSO 1-phosphatidylinositol-3-phosphate 5-kinase FAB1, 1-phosphatidylinositol-3-phosphate 5-kinase;interpro_id=N.A.;gene_ontology_id=GO:0000166, GO:0005524, GO:0016301, GO:0016307, GO:0016310, GO:0016740, GO:0046488, GO:0046854, GO:0046872;best_blast_hit_tair=AT3G14270.1 phosphatidylinositol-4-phosphate 5-kinase family protein;best_blast_hit_sprot=sp|Q9LUM0|FAB1B_ARATH 1-phosphatidylinositol-3-phosphate 5-kinase FAB1B;best_blast_hit_trembl_plants=tr|A0A0B2Q844|A0A0B2Q844_GLYSO 1-phosphatidylinositol-3-phosphate 5-kinase FAB1	lja-miR11082c-3p	5	-1	1	20	125	144	CACAGAGAGUUGGUUGGACU	:::::::: :::::: :	UAUCCAACCAUCUCUCUUUA	Translation	ORIG	length=735	42/42	1	No
stout_1201	LjG1.1_chr4:69728927-69729661	69728927	69729661	12RRc	12	c	Rhiz	12_Rhiz	290243215	LjG1.1_chr4:69728926-69729661,LjG1.1_chr4:69728927-69729661	LjG1.1_chr4	LotjaGi4g1v0319600		CIRI-vis	42	1	42	735	Full	69728927-69729661,	1-phosphatidylinositol-3-phosphate 5-kinase;interpro_id=IPR002423 (Chaperonin Cpn60/TCP-1 family), IPR002498 (Phosphatidylinositol-4-phosphate 5-kinase%2C core), IPR011011 (Zinc finger%2C FYVE/PHD-type), IPR027409 (GroEL-like apical domain);gene_ontology_id=GO:0000166, GO:0005524, GO:0016301, GO:0016307, GO:0016310, GO:0016740, GO:0046488, GO:0046854, GO:0046872;best_blast_hit_tair=AT3G14270.1 phosphatidylinositol-4-phosphate 5-kinase family protein;best_blast_hit_sprot=sp|Q9LUM0|FAB1B_ARATH 1-phosphatidylinositol-3-phosphate 5-kinase FAB1B;best_blast_hit_trembl_plants=tr|A0A0B2Q844|A0A0B2Q844_GLYSO 1-phosphatidylinositol-3-phosphate 5-kinase FAB1, 1-phosphatidylinositol-3-phosphate 5-kinase;interpro_id=N.A.;gene_ontology_id=GO:0000166, GO:0005524, GO:0016301, GO:0016307, GO:0016310, GO:0016740, GO:0046488, GO:0046854, GO:0046872;best_blast_hit_tair=AT3G14270.1 phosphatidylinositol-4-phosphate 5-kinase family protein;best_blast_hit_sprot=sp|Q9LUM0|FAB1B_ARATH 1-phosphatidylinositol-3-phosphate 5-kinase FAB1B;best_blast_hit_trembl_plants=tr|A0A0B2Q844|A0A0B2Q844_GLYSO 1-phosphatidylinositol-3-phosphate 5-kinase FAB1	lja-miR7533b	4.5	-1	1	21	358	379	GAGGGGAUGG-AGAGAAGCUGG	:::::::::: .:::::.::.	GCAGCUUCUCUAUCAUCCUCUU	Translation	ORIG	length=735	42/42	1	No
stout_1201	LjG1.1_chr4:69728927-69729661	69728927	69729661	12RRc	12	c	Rhiz	12_Rhiz	290243215	LjG1.1_chr4:69728926-69729661,LjG1.1_chr4:69728927-69729661	LjG1.1_chr4	LotjaGi4g1v0319600		CIRI-vis	42	1	42	735	Full	69728927-69729661,	1-phosphatidylinositol-3-phosphate 5-kinase;interpro_id=IPR002423 (Chaperonin Cpn60/TCP-1 family), IPR002498 (Phosphatidylinositol-4-phosphate 5-kinase%2C core), IPR011011 (Zinc finger%2C FYVE/PHD-type), IPR027409 (GroEL-like apical domain);gene_ontology_id=GO:0000166, GO:0005524, GO:0016301, GO:0016307, GO:0016310, GO:0016740, GO:0046488, GO:0046854, GO:0046872;best_blast_hit_tair=AT3G14270.1 phosphatidylinositol-4-phosphate 5-kinase family protein;best_blast_hit_sprot=sp|Q9LUM0|FAB1B_ARATH 1-phosphatidylinositol-3-phosphate 5-kinase FAB1B;best_blast_hit_trembl_plants=tr|A0A0B2Q844|A0A0B2Q844_GLYSO 1-phosphatidylinositol-3-phosphate 5-kinase FAB1, 1-phosphatidylinositol-3-phosphate 5-kinase;interpro_id=N.A.;gene_ontology_id=GO:0000166, GO:0005524, GO:0016301, GO:0016307, GO:0016310, GO:0016740, GO:0046488, GO:0046854, GO:0046872;best_blast_hit_tair=AT3G14270.1 phosphatidylinositol-4-phosphate 5-kinase family protein;best_blast_hit_sprot=sp|Q9LUM0|FAB1B_ARATH 1-phosphatidylinositol-3-phosphate 5-kinase FAB1B;best_blast_hit_trembl_plants=tr|A0A0B2Q844|A0A0B2Q844_GLYSO 1-phosphatidylinositol-3-phosphate 5-kinase FAB1	lja-miR11082j-3p	5	-1	1	20	85	104	CACAGAGAGUUGGUUGGACU	:::::::: :::::: :	UAUCCAACCAUCUCUCUUUA	Translation	OFFSET	length=735	42/42	1	No
stout_1201	LjG1.1_chr4:69728927-69729661	69728927	69729661	12RRc	12	c	Rhiz	12_Rhiz	290243215	LjG1.1_chr4:69728926-69729661,LjG1.1_chr4:69728927-69729661	LjG1.1_chr4	LotjaGi4g1v0319600		CIRI-vis	42	1	42	735	Full	69728927-69729661,	1-phosphatidylinositol-3-phosphate 5-kinase;interpro_id=IPR002423 (Chaperonin Cpn60/TCP-1 family), IPR002498 (Phosphatidylinositol-4-phosphate 5-kinase%2C core), IPR011011 (Zinc finger%2C FYVE/PHD-type), IPR027409 (GroEL-like apical domain);gene_ontology_id=GO:0000166, GO:0005524, GO:0016301, GO:0016307, GO:0016310, GO:0016740, GO:0046488, GO:0046854, GO:0046872;best_blast_hit_tair=AT3G14270.1 phosphatidylinositol-4-phosphate 5-kinase family protein;best_blast_hit_sprot=sp|Q9LUM0|FAB1B_ARATH 1-phosphatidylinositol-3-phosphate 5-kinase FAB1B;best_blast_hit_trembl_plants=tr|A0A0B2Q844|A0A0B2Q844_GLYSO 1-phosphatidylinositol-3-phosphate 5-kinase FAB1, 1-phosphatidylinositol-3-phosphate 5-kinase;interpro_id=N.A.;gene_ontology_id=GO:0000166, GO:0005524, GO:0016301, GO:0016307, GO:0016310, GO:0016740, GO:0046488, GO:0046854, GO:0046872;best_blast_hit_tair=AT3G14270.1 phosphatidylinositol-4-phosphate 5-kinase family protein;best_blast_hit_sprot=sp|Q9LUM0|FAB1B_ARATH 1-phosphatidylinositol-3-phosphate 5-kinase FAB1B;best_blast_hit_trembl_plants=tr|A0A0B2Q844|A0A0B2Q844_GLYSO 1-phosphatidylinositol-3-phosphate 5-kinase FAB1	lja-miR11082h-3p	5	-1	1	20	125	144	CACAGAGAGUUGGUUGGACU	:::::::: :::::: :	UAUCCAACCAUCUCUCUUUA	Translation	ORIG	length=735	42/42	1	No
stout_1201	LjG1.1_chr4:69728927-69729661	69728927	69729661	12RRc	12	c	Rhiz	12_Rhiz	290243215	LjG1.1_chr4:69728926-69729661,LjG1.1_chr4:69728927-69729661	LjG1.1_chr4	LotjaGi4g1v0319600		CIRI-vis	42	1	42	735	Full	69728927-69729661,	1-phosphatidylinositol-3-phosphate 5-kinase;interpro_id=IPR002423 (Chaperonin Cpn60/TCP-1 family), IPR002498 (Phosphatidylinositol-4-phosphate 5-kinase%2C core), IPR011011 (Zinc finger%2C FYVE/PHD-type), IPR027409 (GroEL-like apical domain);gene_ontology_id=GO:0000166, GO:0005524, GO:0016301, GO:0016307, GO:0016310, GO:0016740, GO:0046488, GO:0046854, GO:0046872;best_blast_hit_tair=AT3G14270.1 phosphatidylinositol-4-phosphate 5-kinase family protein;best_blast_hit_sprot=sp|Q9LUM0|FAB1B_ARATH 1-phosphatidylinositol-3-phosphate 5-kinase FAB1B;best_blast_hit_trembl_plants=tr|A0A0B2Q844|A0A0B2Q844_GLYSO 1-phosphatidylinositol-3-phosphate 5-kinase FAB1, 1-phosphatidylinositol-3-phosphate 5-kinase;interpro_id=N.A.;gene_ontology_id=GO:0000166, GO:0005524, GO:0016301, GO:0016307, GO:0016310, GO:0016740, GO:0046488, GO:0046854, GO:0046872;best_blast_hit_tair=AT3G14270.1 phosphatidylinositol-4-phosphate 5-kinase family protein;best_blast_hit_sprot=sp|Q9LUM0|FAB1B_ARATH 1-phosphatidylinositol-3-phosphate 5-kinase FAB1B;best_blast_hit_trembl_plants=tr|A0A0B2Q844|A0A0B2Q844_GLYSO 1-phosphatidylinositol-3-phosphate 5-kinase FAB1	lja-miR11082f-3p	5	-1	1	20	125	144	CACAGAGAGUUGGUUGGACU	:::::::: :::::: :	UAUCCAACCAUCUCUCUUUA	Translation	ORIG	length=735	42/42	1	No
stout_1201	LjG1.1_chr4:69728927-69729661	69728927	69729661	12RRc	12	c	Rhiz	12_Rhiz	290243215	LjG1.1_chr4:69728926-69729661,LjG1.1_chr4:69728927-69729661	LjG1.1_chr4	LotjaGi4g1v0319600		CIRI-vis	42	1	42	735	Full	69728927-69729661,	1-phosphatidylinositol-3-phosphate 5-kinase;interpro_id=IPR002423 (Chaperonin Cpn60/TCP-1 family), IPR002498 (Phosphatidylinositol-4-phosphate 5-kinase%2C core), IPR011011 (Zinc finger%2C FYVE/PHD-type), IPR027409 (GroEL-like apical domain);gene_ontology_id=GO:0000166, GO:0005524, GO:0016301, GO:0016307, GO:0016310, GO:0016740, GO:0046488, GO:0046854, GO:0046872;best_blast_hit_tair=AT3G14270.1 phosphatidylinositol-4-phosphate 5-kinase family protein;best_blast_hit_sprot=sp|Q9LUM0|FAB1B_ARATH 1-phosphatidylinositol-3-phosphate 5-kinase FAB1B;best_blast_hit_trembl_plants=tr|A0A0B2Q844|A0A0B2Q844_GLYSO 1-phosphatidylinositol-3-phosphate 5-kinase FAB1, 1-phosphatidylinositol-3-phosphate 5-kinase;interpro_id=N.A.;gene_ontology_id=GO:0000166, GO:0005524, GO:0016301, GO:0016307, GO:0016310, GO:0016740, GO:0046488, GO:0046854, GO:0046872;best_blast_hit_tair=AT3G14270.1 phosphatidylinositol-4-phosphate 5-kinase family protein;best_blast_hit_sprot=sp|Q9LUM0|FAB1B_ARATH 1-phosphatidylinositol-3-phosphate 5-kinase FAB1B;best_blast_hit_trembl_plants=tr|A0A0B2Q844|A0A0B2Q844_GLYSO 1-phosphatidylinositol-3-phosphate 5-kinase FAB1	lja-miR11082e-3p	5	-1	1	20	85	104	CACAGAGAGUUGGUUGGACU	:::::::: :::::: :	UAUCCAACCAUCUCUCUUUA	Translation	OFFSET	length=735	42/42	1	No
stout_1201	LjG1.1_chr4:69728927-69729661	69728927	69729661	12RRc	12	c	Rhiz	12_Rhiz	290243215	LjG1.1_chr4:69728926-69729661,LjG1.1_chr4:69728927-69729661	LjG1.1_chr4	LotjaGi4g1v0319600		CIRI-vis	42	1	42	735	Full	69728927-69729661,	1-phosphatidylinositol-3-phosphate 5-kinase;interpro_id=IPR002423 (Chaperonin Cpn60/TCP-1 family), IPR002498 (Phosphatidylinositol-4-phosphate 5-kinase%2C core), IPR011011 (Zinc finger%2C FYVE/PHD-type), IPR027409 (GroEL-like apical domain);gene_ontology_id=GO:0000166, GO:0005524, GO:0016301, GO:0016307, GO:0016310, GO:0016740, GO:0046488, GO:0046854, GO:0046872;best_blast_hit_tair=AT3G14270.1 phosphatidylinositol-4-phosphate 5-kinase family protein;best_blast_hit_sprot=sp|Q9LUM0|FAB1B_ARATH 1-phosphatidylinositol-3-phosphate 5-kinase FAB1B;best_blast_hit_trembl_plants=tr|A0A0B2Q844|A0A0B2Q844_GLYSO 1-phosphatidylinositol-3-phosphate 5-kinase FAB1, 1-phosphatidylinositol-3-phosphate 5-kinase;interpro_id=N.A.;gene_ontology_id=GO:0000166, GO:0005524, GO:0016301, GO:0016307, GO:0016310, GO:0016740, GO:0046488, GO:0046854, GO:0046872;best_blast_hit_tair=AT3G14270.1 phosphatidylinositol-4-phosphate 5-kinase family protein;best_blast_hit_sprot=sp|Q9LUM0|FAB1B_ARATH 1-phosphatidylinositol-3-phosphate 5-kinase FAB1B;best_blast_hit_trembl_plants=tr|A0A0B2Q844|A0A0B2Q844_GLYSO 1-phosphatidylinositol-3-phosphate 5-kinase FAB1	lja-miR11082h-3p	5	-1	1	20	85	104	CACAGAGAGUUGGUUGGACU	:::::::: :::::: :	UAUCCAACCAUCUCUCUUUA	Translation	OFFSET	length=735	42/42	1	No
stout_1201	LjG1.1_chr4:69728927-69729661	69728927	69729661	12RRc	12	c	Rhiz	12_Rhiz	290243215	LjG1.1_chr4:69728926-69729661,LjG1.1_chr4:69728927-69729661	LjG1.1_chr4	LotjaGi4g1v0319600		CIRI-vis	42	1	42	735	Full	69728927-69729661,	1-phosphatidylinositol-3-phosphate 5-kinase;interpro_id=IPR002423 (Chaperonin Cpn60/TCP-1 family), IPR002498 (Phosphatidylinositol-4-phosphate 5-kinase%2C core), IPR011011 (Zinc finger%2C FYVE/PHD-type), IPR027409 (GroEL-like apical domain);gene_ontology_id=GO:0000166, GO:0005524, GO:0016301, GO:0016307, GO:0016310, GO:0016740, GO:0046488, GO:0046854, GO:0046872;best_blast_hit_tair=AT3G14270.1 phosphatidylinositol-4-phosphate 5-kinase family protein;best_blast_hit_sprot=sp|Q9LUM0|FAB1B_ARATH 1-phosphatidylinositol-3-phosphate 5-kinase FAB1B;best_blast_hit_trembl_plants=tr|A0A0B2Q844|A0A0B2Q844_GLYSO 1-phosphatidylinositol-3-phosphate 5-kinase FAB1, 1-phosphatidylinositol-3-phosphate 5-kinase;interpro_id=N.A.;gene_ontology_id=GO:0000166, GO:0005524, GO:0016301, GO:0016307, GO:0016310, GO:0016740, GO:0046488, GO:0046854, GO:0046872;best_blast_hit_tair=AT3G14270.1 phosphatidylinositol-4-phosphate 5-kinase family protein;best_blast_hit_sprot=sp|Q9LUM0|FAB1B_ARATH 1-phosphatidylinositol-3-phosphate 5-kinase FAB1B;best_blast_hit_trembl_plants=tr|A0A0B2Q844|A0A0B2Q844_GLYSO 1-phosphatidylinositol-3-phosphate 5-kinase FAB1	lja-miR11082b-3p	5	-1	1	20	85	104	CACAGAGAGUUGGUUGGACU	:::::::: :::::: :	UAUCCAACCAUCUCUCUUUA	Translation	OFFSET	length=735	42/42	1	No
stout_1201	LjG1.1_chr4:69728927-69729661	69728927	69729661	12RRc	12	c	Rhiz	12_Rhiz	290243215	LjG1.1_chr4:69728926-69729661,LjG1.1_chr4:69728927-69729661	LjG1.1_chr4	LotjaGi4g1v0319600		CIRI-vis	42	1	42	735	Full	69728927-69729661,	1-phosphatidylinositol-3-phosphate 5-kinase;interpro_id=IPR002423 (Chaperonin Cpn60/TCP-1 family), IPR002498 (Phosphatidylinositol-4-phosphate 5-kinase%2C core), IPR011011 (Zinc finger%2C FYVE/PHD-type), IPR027409 (GroEL-like apical domain);gene_ontology_id=GO:0000166, GO:0005524, GO:0016301, GO:0016307, GO:0016310, GO:0016740, GO:0046488, GO:0046854, GO:0046872;best_blast_hit_tair=AT3G14270.1 phosphatidylinositol-4-phosphate 5-kinase family protein;best_blast_hit_sprot=sp|Q9LUM0|FAB1B_ARATH 1-phosphatidylinositol-3-phosphate 5-kinase FAB1B;best_blast_hit_trembl_plants=tr|A0A0B2Q844|A0A0B2Q844_GLYSO 1-phosphatidylinositol-3-phosphate 5-kinase FAB1, 1-phosphatidylinositol-3-phosphate 5-kinase;interpro_id=N.A.;gene_ontology_id=GO:0000166, GO:0005524, GO:0016301, GO:0016307, GO:0016310, GO:0016740, GO:0046488, GO:0046854, GO:0046872;best_blast_hit_tair=AT3G14270.1 phosphatidylinositol-4-phosphate 5-kinase family protein;best_blast_hit_sprot=sp|Q9LUM0|FAB1B_ARATH 1-phosphatidylinositol-3-phosphate 5-kinase FAB1B;best_blast_hit_trembl_plants=tr|A0A0B2Q844|A0A0B2Q844_GLYSO 1-phosphatidylinositol-3-phosphate 5-kinase FAB1	lja-miR7533b	4.5	-1	1	21	318	339	GAGGGGAUGG-AGAGAAGCUGG	:::::::::: .:::::.::.	GCAGCUUCUCUAUCAUCCUCUU	Translation	OFFSET	length=735	42/42	1	No
stout_1201	LjG1.1_chr4:69728927-69729661	69728927	69729661	12RRc	12	c	Rhiz	12_Rhiz	290243215	LjG1.1_chr4:69728926-69729661,LjG1.1_chr4:69728927-69729661	LjG1.1_chr4	LotjaGi4g1v0319600		CIRI-vis	42	1	42	735	Full	69728927-69729661,	1-phosphatidylinositol-3-phosphate 5-kinase;interpro_id=IPR002423 (Chaperonin Cpn60/TCP-1 family), IPR002498 (Phosphatidylinositol-4-phosphate 5-kinase%2C core), IPR011011 (Zinc finger%2C FYVE/PHD-type), IPR027409 (GroEL-like apical domain);gene_ontology_id=GO:0000166, GO:0005524, GO:0016301, GO:0016307, GO:0016310, GO:0016740, GO:0046488, GO:0046854, GO:0046872;best_blast_hit_tair=AT3G14270.1 phosphatidylinositol-4-phosphate 5-kinase family protein;best_blast_hit_sprot=sp|Q9LUM0|FAB1B_ARATH 1-phosphatidylinositol-3-phosphate 5-kinase FAB1B;best_blast_hit_trembl_plants=tr|A0A0B2Q844|A0A0B2Q844_GLYSO 1-phosphatidylinositol-3-phosphate 5-kinase FAB1, 1-phosphatidylinositol-3-phosphate 5-kinase;interpro_id=N.A.;gene_ontology_id=GO:0000166, GO:0005524, GO:0016301, GO:0016307, GO:0016310, GO:0016740, GO:0046488, GO:0046854, GO:0046872;best_blast_hit_tair=AT3G14270.1 phosphatidylinositol-4-phosphate 5-kinase family protein;best_blast_hit_sprot=sp|Q9LUM0|FAB1B_ARATH 1-phosphatidylinositol-3-phosphate 5-kinase FAB1B;best_blast_hit_trembl_plants=tr|A0A0B2Q844|A0A0B2Q844_GLYSO 1-phosphatidylinositol-3-phosphate 5-kinase FAB1	lja-miR11082f-3p	5	-1	1	20	85	104	CACAGAGAGUUGGUUGGACU	:::::::: :::::: :	UAUCCAACCAUCUCUCUUUA	Translation	OFFSET	length=735	42/42	1	No
stout_1201	LjG1.1_chr4:69728927-69729661	69728927	69729661	12RRc	12	c	Rhiz	12_Rhiz	290243215	LjG1.1_chr4:69728926-69729661,LjG1.1_chr4:69728927-69729661	LjG1.1_chr4	LotjaGi4g1v0319600		CIRI-vis	42	1	42	735	Full	69728927-69729661,	1-phosphatidylinositol-3-phosphate 5-kinase;interpro_id=IPR002423 (Chaperonin Cpn60/TCP-1 family), IPR002498 (Phosphatidylinositol-4-phosphate 5-kinase%2C core), IPR011011 (Zinc finger%2C FYVE/PHD-type), IPR027409 (GroEL-like apical domain);gene_ontology_id=GO:0000166, GO:0005524, GO:0016301, GO:0016307, GO:0016310, GO:0016740, GO:0046488, GO:0046854, GO:0046872;best_blast_hit_tair=AT3G14270.1 phosphatidylinositol-4-phosphate 5-kinase family protein;best_blast_hit_sprot=sp|Q9LUM0|FAB1B_ARATH 1-phosphatidylinositol-3-phosphate 5-kinase FAB1B;best_blast_hit_trembl_plants=tr|A0A0B2Q844|A0A0B2Q844_GLYSO 1-phosphatidylinositol-3-phosphate 5-kinase FAB1, 1-phosphatidylinositol-3-phosphate 5-kinase;interpro_id=N.A.;gene_ontology_id=GO:0000166, GO:0005524, GO:0016301, GO:0016307, GO:0016310, GO:0016740, GO:0046488, GO:0046854, GO:0046872;best_blast_hit_tair=AT3G14270.1 phosphatidylinositol-4-phosphate 5-kinase family protein;best_blast_hit_sprot=sp|Q9LUM0|FAB1B_ARATH 1-phosphatidylinositol-3-phosphate 5-kinase FAB1B;best_blast_hit_trembl_plants=tr|A0A0B2Q844|A0A0B2Q844_GLYSO 1-phosphatidylinositol-3-phosphate 5-kinase FAB1	lja-miR11082e-3p	5	-1	1	20	125	144	CACAGAGAGUUGGUUGGACU	:::::::: :::::: :	UAUCCAACCAUCUCUCUUUA	Translation	ORIG	length=735	42/42	1	No
stout_1201	LjG1.1_chr4:69728927-69729661	69728927	69729661	12RRc	12	c	Rhiz	12_Rhiz	290243215	LjG1.1_chr4:69728926-69729661,LjG1.1_chr4:69728927-69729661	LjG1.1_chr4	LotjaGi4g1v0319600		CIRI-vis	42	1	42	735	Full	69728927-69729661,	1-phosphatidylinositol-3-phosphate 5-kinase;interpro_id=IPR002423 (Chaperonin Cpn60/TCP-1 family), IPR002498 (Phosphatidylinositol-4-phosphate 5-kinase%2C core), IPR011011 (Zinc finger%2C FYVE/PHD-type), IPR027409 (GroEL-like apical domain);gene_ontology_id=GO:0000166, GO:0005524, GO:0016301, GO:0016307, GO:0016310, GO:0016740, GO:0046488, GO:0046854, GO:0046872;best_blast_hit_tair=AT3G14270.1 phosphatidylinositol-4-phosphate 5-kinase family protein;best_blast_hit_sprot=sp|Q9LUM0|FAB1B_ARATH 1-phosphatidylinositol-3-phosphate 5-kinase FAB1B;best_blast_hit_trembl_plants=tr|A0A0B2Q844|A0A0B2Q844_GLYSO 1-phosphatidylinositol-3-phosphate 5-kinase FAB1, 1-phosphatidylinositol-3-phosphate 5-kinase;interpro_id=N.A.;gene_ontology_id=GO:0000166, GO:0005524, GO:0016301, GO:0016307, GO:0016310, GO:0016740, GO:0046488, GO:0046854, GO:0046872;best_blast_hit_tair=AT3G14270.1 phosphatidylinositol-4-phosphate 5-kinase family protein;best_blast_hit_sprot=sp|Q9LUM0|FAB1B_ARATH 1-phosphatidylinositol-3-phosphate 5-kinase FAB1B;best_blast_hit_trembl_plants=tr|A0A0B2Q844|A0A0B2Q844_GLYSO 1-phosphatidylinositol-3-phosphate 5-kinase FAB1	lja-miR11082k-3p	5	-1	1	20	125	144	CACAGAGAGUUGGUUGGACU	:::::::: :::::: :	UAUCCAACCAUCUCUCUUUA	Translation	ORIG	length=735	42/42	1	No
stout_1201	LjG1.1_chr4:69728927-69729661	69728927	69729661	12RRc	12	c	Rhiz	12_Rhiz	290243215	LjG1.1_chr4:69728926-69729661,LjG1.1_chr4:69728927-69729661	LjG1.1_chr4	LotjaGi4g1v0319600		CIRI-vis	42	1	42	735	Full	69728927-69729661,	1-phosphatidylinositol-3-phosphate 5-kinase;interpro_id=IPR002423 (Chaperonin Cpn60/TCP-1 family), IPR002498 (Phosphatidylinositol-4-phosphate 5-kinase%2C core), IPR011011 (Zinc finger%2C FYVE/PHD-type), IPR027409 (GroEL-like apical domain);gene_ontology_id=GO:0000166, GO:0005524, GO:0016301, GO:0016307, GO:0016310, GO:0016740, GO:0046488, GO:0046854, GO:0046872;best_blast_hit_tair=AT3G14270.1 phosphatidylinositol-4-phosphate 5-kinase family protein;best_blast_hit_sprot=sp|Q9LUM0|FAB1B_ARATH 1-phosphatidylinositol-3-phosphate 5-kinase FAB1B;best_blast_hit_trembl_plants=tr|A0A0B2Q844|A0A0B2Q844_GLYSO 1-phosphatidylinositol-3-phosphate 5-kinase FAB1, 1-phosphatidylinositol-3-phosphate 5-kinase;interpro_id=N.A.;gene_ontology_id=GO:0000166, GO:0005524, GO:0016301, GO:0016307, GO:0016310, GO:0016740, GO:0046488, GO:0046854, GO:0046872;best_blast_hit_tair=AT3G14270.1 phosphatidylinositol-4-phosphate 5-kinase family protein;best_blast_hit_sprot=sp|Q9LUM0|FAB1B_ARATH 1-phosphatidylinositol-3-phosphate 5-kinase FAB1B;best_blast_hit_trembl_plants=tr|A0A0B2Q844|A0A0B2Q844_GLYSO 1-phosphatidylinositol-3-phosphate 5-kinase FAB1	lja-miR11082g-3p	5	-1	1	20	125	144	CACAGAGAGUUGGUUGGACU	:::::::: :::::: :	UAUCCAACCAUCUCUCUUUA	Translation	ORIG	length=735	42/42	1	No
stout_1201	LjG1.1_chr4:69728927-69729661	69728927	69729661	12RRc	12	c	Rhiz	12_Rhiz	290243215	LjG1.1_chr4:69728926-69729661,LjG1.1_chr4:69728927-69729661	LjG1.1_chr4	LotjaGi4g1v0319600		CIRI-vis	42	1	42	735	Full	69728927-69729661,	1-phosphatidylinositol-3-phosphate 5-kinase;interpro_id=IPR002423 (Chaperonin Cpn60/TCP-1 family), IPR002498 (Phosphatidylinositol-4-phosphate 5-kinase%2C core), IPR011011 (Zinc finger%2C FYVE/PHD-type), IPR027409 (GroEL-like apical domain);gene_ontology_id=GO:0000166, GO:0005524, GO:0016301, GO:0016307, GO:0016310, GO:0016740, GO:0046488, GO:0046854, GO:0046872;best_blast_hit_tair=AT3G14270.1 phosphatidylinositol-4-phosphate 5-kinase family protein;best_blast_hit_sprot=sp|Q9LUM0|FAB1B_ARATH 1-phosphatidylinositol-3-phosphate 5-kinase FAB1B;best_blast_hit_trembl_plants=tr|A0A0B2Q844|A0A0B2Q844_GLYSO 1-phosphatidylinositol-3-phosphate 5-kinase FAB1, 1-phosphatidylinositol-3-phosphate 5-kinase;interpro_id=N.A.;gene_ontology_id=GO:0000166, GO:0005524, GO:0016301, GO:0016307, GO:0016310, GO:0016740, GO:0046488, GO:0046854, GO:0046872;best_blast_hit_tair=AT3G14270.1 phosphatidylinositol-4-phosphate 5-kinase family protein;best_blast_hit_sprot=sp|Q9LUM0|FAB1B_ARATH 1-phosphatidylinositol-3-phosphate 5-kinase FAB1B;best_blast_hit_trembl_plants=tr|A0A0B2Q844|A0A0B2Q844_GLYSO 1-phosphatidylinositol-3-phosphate 5-kinase FAB1	lja-miR11082d-3p	5	-1	1	20	85	104	CACAGAGAGUUGGUUGGACU	:::::::: :::::: :	UAUCCAACCAUCUCUCUUUA	Translation	OFFSET	length=735	42/42	1	No
stout_1201	LjG1.1_chr4:69728927-69729661	69728927	69729661	12RRc	12	c	Rhiz	12_Rhiz	290243215	LjG1.1_chr4:69728926-69729661,LjG1.1_chr4:69728927-69729661	LjG1.1_chr4	LotjaGi4g1v0319600		CIRI-vis	42	1	42	735	Full	69728927-69729661,	1-phosphatidylinositol-3-phosphate 5-kinase;interpro_id=IPR002423 (Chaperonin Cpn60/TCP-1 family), IPR002498 (Phosphatidylinositol-4-phosphate 5-kinase%2C core), IPR011011 (Zinc finger%2C FYVE/PHD-type), IPR027409 (GroEL-like apical domain);gene_ontology_id=GO:0000166, GO:0005524, GO:0016301, GO:0016307, GO:0016310, GO:0016740, GO:0046488, GO:0046854, GO:0046872;best_blast_hit_tair=AT3G14270.1 phosphatidylinositol-4-phosphate 5-kinase family protein;best_blast_hit_sprot=sp|Q9LUM0|FAB1B_ARATH 1-phosphatidylinositol-3-phosphate 5-kinase FAB1B;best_blast_hit_trembl_plants=tr|A0A0B2Q844|A0A0B2Q844_GLYSO 1-phosphatidylinositol-3-phosphate 5-kinase FAB1, 1-phosphatidylinositol-3-phosphate 5-kinase;interpro_id=N.A.;gene_ontology_id=GO:0000166, GO:0005524, GO:0016301, GO:0016307, GO:0016310, GO:0016740, GO:0046488, GO:0046854, GO:0046872;best_blast_hit_tair=AT3G14270.1 phosphatidylinositol-4-phosphate 5-kinase family protein;best_blast_hit_sprot=sp|Q9LUM0|FAB1B_ARATH 1-phosphatidylinositol-3-phosphate 5-kinase FAB1B;best_blast_hit_trembl_plants=tr|A0A0B2Q844|A0A0B2Q844_GLYSO 1-phosphatidylinositol-3-phosphate 5-kinase FAB1	lja-miR7533a	4.5	-1	1	21	358	379	GAGGGGAUGG-AGAGAAGCUGG	:::::::::: .:::::.::.	GCAGCUUCUCUAUCAUCCUCUU	Translation	ORIG	length=735	42/42	1	No
stout_1201	LjG1.1_chr4:69728927-69729661	69728927	69729661	12RRc	12	c	Rhiz	12_Rhiz	290243215	LjG1.1_chr4:69728926-69729661,LjG1.1_chr4:69728927-69729661	LjG1.1_chr4	LotjaGi4g1v0319600		CIRI-vis	42	1	42	735	Full	69728927-69729661,	1-phosphatidylinositol-3-phosphate 5-kinase;interpro_id=IPR002423 (Chaperonin Cpn60/TCP-1 family), IPR002498 (Phosphatidylinositol-4-phosphate 5-kinase%2C core), IPR011011 (Zinc finger%2C FYVE/PHD-type), IPR027409 (GroEL-like apical domain);gene_ontology_id=GO:0000166, GO:0005524, GO:0016301, GO:0016307, GO:0016310, GO:0016740, GO:0046488, GO:0046854, GO:0046872;best_blast_hit_tair=AT3G14270.1 phosphatidylinositol-4-phosphate 5-kinase family protein;best_blast_hit_sprot=sp|Q9LUM0|FAB1B_ARATH 1-phosphatidylinositol-3-phosphate 5-kinase FAB1B;best_blast_hit_trembl_plants=tr|A0A0B2Q844|A0A0B2Q844_GLYSO 1-phosphatidylinositol-3-phosphate 5-kinase FAB1, 1-phosphatidylinositol-3-phosphate 5-kinase;interpro_id=N.A.;gene_ontology_id=GO:0000166, GO:0005524, GO:0016301, GO:0016307, GO:0016310, GO:0016740, GO:0046488, GO:0046854, GO:0046872;best_blast_hit_tair=AT3G14270.1 phosphatidylinositol-4-phosphate 5-kinase family protein;best_blast_hit_sprot=sp|Q9LUM0|FAB1B_ARATH 1-phosphatidylinositol-3-phosphate 5-kinase FAB1B;best_blast_hit_trembl_plants=tr|A0A0B2Q844|A0A0B2Q844_GLYSO 1-phosphatidylinositol-3-phosphate 5-kinase FAB1	lja-miR11082a-3p	5	-1	1	20	125	144	CACAGAGAGUUGGUUGGACU	:::::::: :::::: :	UAUCCAACCAUCUCUCUUUA	Translation	ORIG	length=735	42/42	1	No
stout_1201	LjG1.1_chr4:69728927-69729661	69728927	69729661	12RRc	12	c	Rhiz	12_Rhiz	290243215	LjG1.1_chr4:69728926-69729661,LjG1.1_chr4:69728927-69729661	LjG1.1_chr4	LotjaGi4g1v0319600		CIRI-vis	42	1	42	735	Full	69728927-69729661,	1-phosphatidylinositol-3-phosphate 5-kinase;interpro_id=IPR002423 (Chaperonin Cpn60/TCP-1 family), IPR002498 (Phosphatidylinositol-4-phosphate 5-kinase%2C core), IPR011011 (Zinc finger%2C FYVE/PHD-type), IPR027409 (GroEL-like apical domain);gene_ontology_id=GO:0000166, GO:0005524, GO:0016301, GO:0016307, GO:0016310, GO:0016740, GO:0046488, GO:0046854, GO:0046872;best_blast_hit_tair=AT3G14270.1 phosphatidylinositol-4-phosphate 5-kinase family protein;best_blast_hit_sprot=sp|Q9LUM0|FAB1B_ARATH 1-phosphatidylinositol-3-phosphate 5-kinase FAB1B;best_blast_hit_trembl_plants=tr|A0A0B2Q844|A0A0B2Q844_GLYSO 1-phosphatidylinositol-3-phosphate 5-kinase FAB1, 1-phosphatidylinositol-3-phosphate 5-kinase;interpro_id=N.A.;gene_ontology_id=GO:0000166, GO:0005524, GO:0016301, GO:0016307, GO:0016310, GO:0016740, GO:0046488, GO:0046854, GO:0046872;best_blast_hit_tair=AT3G14270.1 phosphatidylinositol-4-phosphate 5-kinase family protein;best_blast_hit_sprot=sp|Q9LUM0|FAB1B_ARATH 1-phosphatidylinositol-3-phosphate 5-kinase FAB1B;best_blast_hit_trembl_plants=tr|A0A0B2Q844|A0A0B2Q844_GLYSO 1-phosphatidylinositol-3-phosphate 5-kinase FAB1	lja-miR11082k-3p	5	-1	1	20	85	104	CACAGAGAGUUGGUUGGACU	:::::::: :::::: :	UAUCCAACCAUCUCUCUUUA	Translation	OFFSET	length=735	42/42	1	No
stout_1201	LjG1.1_chr4:69728927-69729661	69728927	69729661	12RRc	12	c	Rhiz	12_Rhiz	290243215	LjG1.1_chr4:69728926-69729661,LjG1.1_chr4:69728927-69729661	LjG1.1_chr4	LotjaGi4g1v0319600		CIRI-vis	42	1	42	735	Full	69728927-69729661,	1-phosphatidylinositol-3-phosphate 5-kinase;interpro_id=IPR002423 (Chaperonin Cpn60/TCP-1 family), IPR002498 (Phosphatidylinositol-4-phosphate 5-kinase%2C core), IPR011011 (Zinc finger%2C FYVE/PHD-type), IPR027409 (GroEL-like apical domain);gene_ontology_id=GO:0000166, GO:0005524, GO:0016301, GO:0016307, GO:0016310, GO:0016740, GO:0046488, GO:0046854, GO:0046872;best_blast_hit_tair=AT3G14270.1 phosphatidylinositol-4-phosphate 5-kinase family protein;best_blast_hit_sprot=sp|Q9LUM0|FAB1B_ARATH 1-phosphatidylinositol-3-phosphate 5-kinase FAB1B;best_blast_hit_trembl_plants=tr|A0A0B2Q844|A0A0B2Q844_GLYSO 1-phosphatidylinositol-3-phosphate 5-kinase FAB1, 1-phosphatidylinositol-3-phosphate 5-kinase;interpro_id=N.A.;gene_ontology_id=GO:0000166, GO:0005524, GO:0016301, GO:0016307, GO:0016310, GO:0016740, GO:0046488, GO:0046854, GO:0046872;best_blast_hit_tair=AT3G14270.1 phosphatidylinositol-4-phosphate 5-kinase family protein;best_blast_hit_sprot=sp|Q9LUM0|FAB1B_ARATH 1-phosphatidylinositol-3-phosphate 5-kinase FAB1B;best_blast_hit_trembl_plants=tr|A0A0B2Q844|A0A0B2Q844_GLYSO 1-phosphatidylinositol-3-phosphate 5-kinase FAB1	lja-miR11082g-3p	5	-1	1	20	85	104	CACAGAGAGUUGGUUGGACU	:::::::: :::::: :	UAUCCAACCAUCUCUCUUUA	Translation	OFFSET	length=735	42/42	1	No
stout_1201	LjG1.1_chr4:69728927-69729661	69728927	69729661	12RRc	12	c	Rhiz	12_Rhiz	290243215	LjG1.1_chr4:69728926-69729661,LjG1.1_chr4:69728927-69729661	LjG1.1_chr4	LotjaGi4g1v0319600		CIRI-vis	42	1	42	735	Full	69728927-69729661,	1-phosphatidylinositol-3-phosphate 5-kinase;interpro_id=IPR002423 (Chaperonin Cpn60/TCP-1 family), IPR002498 (Phosphatidylinositol-4-phosphate 5-kinase%2C core), IPR011011 (Zinc finger%2C FYVE/PHD-type), IPR027409 (GroEL-like apical domain);gene_ontology_id=GO:0000166, GO:0005524, GO:0016301, GO:0016307, GO:0016310, GO:0016740, GO:0046488, GO:0046854, GO:0046872;best_blast_hit_tair=AT3G14270.1 phosphatidylinositol-4-phosphate 5-kinase family protein;best_blast_hit_sprot=sp|Q9LUM0|FAB1B_ARATH 1-phosphatidylinositol-3-phosphate 5-kinase FAB1B;best_blast_hit_trembl_plants=tr|A0A0B2Q844|A0A0B2Q844_GLYSO 1-phosphatidylinositol-3-phosphate 5-kinase FAB1, 1-phosphatidylinositol-3-phosphate 5-kinase;interpro_id=N.A.;gene_ontology_id=GO:0000166, GO:0005524, GO:0016301, GO:0016307, GO:0016310, GO:0016740, GO:0046488, GO:0046854, GO:0046872;best_blast_hit_tair=AT3G14270.1 phosphatidylinositol-4-phosphate 5-kinase family protein;best_blast_hit_sprot=sp|Q9LUM0|FAB1B_ARATH 1-phosphatidylinositol-3-phosphate 5-kinase FAB1B;best_blast_hit_trembl_plants=tr|A0A0B2Q844|A0A0B2Q844_GLYSO 1-phosphatidylinositol-3-phosphate 5-kinase FAB1	lja-miR11082b-3p	5	-1	1	20	125	144	CACAGAGAGUUGGUUGGACU	:::::::: :::::: :	UAUCCAACCAUCUCUCUUUA	Translation	ORIG	length=735	42/42	1	No
stout_1201	LjG1.1_chr4:69728927-69729661	69728927	69729661	12RRc	12	c	Rhiz	12_Rhiz	290243215	LjG1.1_chr4:69728926-69729661,LjG1.1_chr4:69728927-69729661	LjG1.1_chr4	LotjaGi4g1v0319600		CIRI-vis	42	1	42	735	Full	69728927-69729661,	1-phosphatidylinositol-3-phosphate 5-kinase;interpro_id=IPR002423 (Chaperonin Cpn60/TCP-1 family), IPR002498 (Phosphatidylinositol-4-phosphate 5-kinase%2C core), IPR011011 (Zinc finger%2C FYVE/PHD-type), IPR027409 (GroEL-like apical domain);gene_ontology_id=GO:0000166, GO:0005524, GO:0016301, GO:0016307, GO:0016310, GO:0016740, GO:0046488, GO:0046854, GO:0046872;best_blast_hit_tair=AT3G14270.1 phosphatidylinositol-4-phosphate 5-kinase family protein;best_blast_hit_sprot=sp|Q9LUM0|FAB1B_ARATH 1-phosphatidylinositol-3-phosphate 5-kinase FAB1B;best_blast_hit_trembl_plants=tr|A0A0B2Q844|A0A0B2Q844_GLYSO 1-phosphatidylinositol-3-phosphate 5-kinase FAB1, 1-phosphatidylinositol-3-phosphate 5-kinase;interpro_id=N.A.;gene_ontology_id=GO:0000166, GO:0005524, GO:0016301, GO:0016307, GO:0016310, GO:0016740, GO:0046488, GO:0046854, GO:0046872;best_blast_hit_tair=AT3G14270.1 phosphatidylinositol-4-phosphate 5-kinase family protein;best_blast_hit_sprot=sp|Q9LUM0|FAB1B_ARATH 1-phosphatidylinositol-3-phosphate 5-kinase FAB1B;best_blast_hit_trembl_plants=tr|A0A0B2Q844|A0A0B2Q844_GLYSO 1-phosphatidylinositol-3-phosphate 5-kinase FAB1	lja-miR11082i-3p	5	-1	1	20	85	104	CACAGAGAGUUGGUUGGACU	:::::::: :::::: :	UAUCCAACCAUCUCUCUUUA	Translation	OFFSET	length=735	42/42	1	No
stout_1201	LjG1.1_chr4:69728927-69729661	69728927	69729661	12RRc	12	c	Rhiz	12_Rhiz	290243215	LjG1.1_chr4:69728926-69729661,LjG1.1_chr4:69728927-69729661	LjG1.1_chr4	LotjaGi4g1v0319600		CIRI-vis	42	1	42	735	Full	69728927-69729661,	1-phosphatidylinositol-3-phosphate 5-kinase;interpro_id=IPR002423 (Chaperonin Cpn60/TCP-1 family), IPR002498 (Phosphatidylinositol-4-phosphate 5-kinase%2C core), IPR011011 (Zinc finger%2C FYVE/PHD-type), IPR027409 (GroEL-like apical domain);gene_ontology_id=GO:0000166, GO:0005524, GO:0016301, GO:0016307, GO:0016310, GO:0016740, GO:0046488, GO:0046854, GO:0046872;best_blast_hit_tair=AT3G14270.1 phosphatidylinositol-4-phosphate 5-kinase family protein;best_blast_hit_sprot=sp|Q9LUM0|FAB1B_ARATH 1-phosphatidylinositol-3-phosphate 5-kinase FAB1B;best_blast_hit_trembl_plants=tr|A0A0B2Q844|A0A0B2Q844_GLYSO 1-phosphatidylinositol-3-phosphate 5-kinase FAB1, 1-phosphatidylinositol-3-phosphate 5-kinase;interpro_id=N.A.;gene_ontology_id=GO:0000166, GO:0005524, GO:0016301, GO:0016307, GO:0016310, GO:0016740, GO:0046488, GO:0046854, GO:0046872;best_blast_hit_tair=AT3G14270.1 phosphatidylinositol-4-phosphate 5-kinase family protein;best_blast_hit_sprot=sp|Q9LUM0|FAB1B_ARATH 1-phosphatidylinositol-3-phosphate 5-kinase FAB1B;best_blast_hit_trembl_plants=tr|A0A0B2Q844|A0A0B2Q844_GLYSO 1-phosphatidylinositol-3-phosphate 5-kinase FAB1	lja-miR7533a	4.5	-1	1	21	318	339	GAGGGGAUGG-AGAGAAGCUGG	:::::::::: .:::::.::.	GCAGCUUCUCUAUCAUCCUCUU	Translation	OFFSET	length=735	42/42	1	No
stout_1201	LjG1.1_chr4:69728927-69729661	69728927	69729661	12RRc	12	c	Rhiz	12_Rhiz	290243215	LjG1.1_chr4:69728926-69729661,LjG1.1_chr4:69728927-69729661	LjG1.1_chr4	LotjaGi4g1v0319600		CIRI-vis	42	1	42	735	Full	69728927-69729661,	1-phosphatidylinositol-3-phosphate 5-kinase;interpro_id=IPR002423 (Chaperonin Cpn60/TCP-1 family), IPR002498 (Phosphatidylinositol-4-phosphate 5-kinase%2C core), IPR011011 (Zinc finger%2C FYVE/PHD-type), IPR027409 (GroEL-like apical domain);gene_ontology_id=GO:0000166, GO:0005524, GO:0016301, GO:0016307, GO:0016310, GO:0016740, GO:0046488, GO:0046854, GO:0046872;best_blast_hit_tair=AT3G14270.1 phosphatidylinositol-4-phosphate 5-kinase family protein;best_blast_hit_sprot=sp|Q9LUM0|FAB1B_ARATH 1-phosphatidylinositol-3-phosphate 5-kinase FAB1B;best_blast_hit_trembl_plants=tr|A0A0B2Q844|A0A0B2Q844_GLYSO 1-phosphatidylinositol-3-phosphate 5-kinase FAB1, 1-phosphatidylinositol-3-phosphate 5-kinase;interpro_id=N.A.;gene_ontology_id=GO:0000166, GO:0005524, GO:0016301, GO:0016307, GO:0016310, GO:0016740, GO:0046488, GO:0046854, GO:0046872;best_blast_hit_tair=AT3G14270.1 phosphatidylinositol-4-phosphate 5-kinase family protein;best_blast_hit_sprot=sp|Q9LUM0|FAB1B_ARATH 1-phosphatidylinositol-3-phosphate 5-kinase FAB1B;best_blast_hit_trembl_plants=tr|A0A0B2Q844|A0A0B2Q844_GLYSO 1-phosphatidylinositol-3-phosphate 5-kinase FAB1	lja-miR11082j-3p	5	-1	1	20	125	144	CACAGAGAGUUGGUUGGACU	:::::::: :::::: :	UAUCCAACCAUCUCUCUUUA	Translation	ORIG	length=735	42/42	1	No
stout_1201	LjG1.1_chr4:69728927-69729661	69728927	69729661	12RRc	12	c	Rhiz	12_Rhiz	290243215	LjG1.1_chr4:69728926-69729661,LjG1.1_chr4:69728927-69729661	LjG1.1_chr4	LotjaGi4g1v0319600		CIRI-vis	42	1	42	735	Full	69728927-69729661,	1-phosphatidylinositol-3-phosphate 5-kinase;interpro_id=IPR002423 (Chaperonin Cpn60/TCP-1 family), IPR002498 (Phosphatidylinositol-4-phosphate 5-kinase%2C core), IPR011011 (Zinc finger%2C FYVE/PHD-type), IPR027409 (GroEL-like apical domain);gene_ontology_id=GO:0000166, GO:0005524, GO:0016301, GO:0016307, GO:0016310, GO:0016740, GO:0046488, GO:0046854, GO:0046872;best_blast_hit_tair=AT3G14270.1 phosphatidylinositol-4-phosphate 5-kinase family protein;best_blast_hit_sprot=sp|Q9LUM0|FAB1B_ARATH 1-phosphatidylinositol-3-phosphate 5-kinase FAB1B;best_blast_hit_trembl_plants=tr|A0A0B2Q844|A0A0B2Q844_GLYSO 1-phosphatidylinositol-3-phosphate 5-kinase FAB1, 1-phosphatidylinositol-3-phosphate 5-kinase;interpro_id=N.A.;gene_ontology_id=GO:0000166, GO:0005524, GO:0016301, GO:0016307, GO:0016310, GO:0016740, GO:0046488, GO:0046854, GO:0046872;best_blast_hit_tair=AT3G14270.1 phosphatidylinositol-4-phosphate 5-kinase family protein;best_blast_hit_sprot=sp|Q9LUM0|FAB1B_ARATH 1-phosphatidylinositol-3-phosphate 5-kinase FAB1B;best_blast_hit_trembl_plants=tr|A0A0B2Q844|A0A0B2Q844_GLYSO 1-phosphatidylinositol-3-phosphate 5-kinase FAB1	lja-miR11082c-3p	5	-1	1	20	85	104	CACAGAGAGUUGGUUGGACU	:::::::: :::::: :	UAUCCAACCAUCUCUCUUUA	Translation	OFFSET	length=735	42/42	1	No
stout_1201	LjG1.1_chr5:61059733-61059979	61059733	61059979	16CRd	16	d	Low Nutrient	16_Ln	276456544	LjG1.1_chr5:61059733-61059979,LjG1.1_chr5:61059733-61059984,LjG1.1_chr5:61059733-61059976	LjG1.1_chr5			CIRI-vis	5	1	5	247	Full	61059733-61059979,
stout_1201	LjG1.1_chr6:3490451-3490543	3490451	3490543	7CRb	7	b	Low Nutrient	7_Ln	275651819	LjG1.1_chr6:3490451-3490543	LjG1.1_chr6			CIRI-vis	10	1	10	93	Full	3490451-3490543,
stout_1202	LjG1.1_chr1:115523168-115523788	115523168	115523788	22RRd	22	d	Rhiz	22_Rhiz	241684194	LjG1.1_chr1:115523167-115523788,LjG1.1_chr1:115523168-115523788	LjG1.1_chr1	LotjaGi1g1v0610700_LC		CIRI-vis	4	1	4	459	Full	115523168-115523456,115523619-115523788,	A-kinase anchor-like protein;interpro_id=N.A.;gene_ontology_id=N.A.;best_blast_hit_tair=AT5G40450.1 A-kinase anchor-like protein;best_blast_hit_sprot=N.A.;best_blast_hit_trembl_plants=tr|A0A151RSD1|A0A151RSD1_CAJCA Uncharacterized protein, A-kinase anchor-like protein;interpro_id=N.A.;gene_ontology_id=N.A.;best_blast_hit_tair=AT5G40450.1 A-kinase anchor-like protein;best_blast_hit_sprot=N.A.;best_blast_hit_trembl_plants=tr|A0A1J7GR58|A0A1J7GR58_LUPAN Uncharacterized protein, A-kinase anchor-like protein;interpro_id=N.A.;gene_ontology_id=N.A.;best_blast_hit_tair=AT5G40450.1 A-kinase anchor-like protein;best_blast_hit_sprot=N.A.;best_blast_hit_trembl_plants=tr|I3T5J6|I3T5J6_LOTJA Uncharacterized protein, centrosomal protein of 135 kDa-like protein;interpro_id=N.A.;gene_ontology_id=N.A.;best_blast_hit_tair=AT2G37370.1 centrosomal protein of 135 kDa-like protein;best_blast_hit_sprot=sp|A3LY88|MED16_PICST Mediator of RNA polymerase II transcription subunit 16;best_blast_hit_trembl_plants=tr|A0A151RSD1|A0A151RSD1_CAJCA Uncharacterized protein, DNA-directed RNA polymerase subunit beta;interpro_id=N.A.;gene_ontology_id=GO:0003677, GO:0003899, GO:0006351, GO:0016740, GO:0016779, GO:0032549;best_blast_hit_tair=AT3G04450.1 Homeodomain-like superfamily protein;best_blast_hit_sprot=sp|A8ZV51|RPOB_DESOH DNA-directed RNA polymerase subunit beta;best_blast_hit_trembl_plants=tr|A0A0B2R6U4|A0A0B2R6U4_GLYSO Uncharacterized protein, Integrase-type DNA-binding superfamily protein;interpro_id=N.A.;gene_ontology_id=N.A.;best_blast_hit_tair=AT1G76040.2 calcium-dependent protein kinase 29;best_blast_hit_sprot=sp|Q8DEU6|NCPP_VIBVU Non-canonical purine NTP phosphatase;best_blast_hit_trembl_plants=tr|A0A151RSD1|A0A151RSD1_CAJCA Uncharacterized protein, Lens fiber major intrinsic protein;interpro_id=N.A.;gene_ontology_id=GO:0002088, GO:0005212, GO:0005516, GO:0005783, GO:0005886, GO:0005887, GO:0005921, GO:0006833, GO:0007601, GO:0015250, GO:0015267, GO:0016020, GO:0016021, GO:0016324, GO:0030054, GO:0034220, GO:0045785, GO:0050896, GO:0051289, GO:0055085, GO:1990349;best_blast_hit_tair=AT4G02570.1 cullin 1;best_blast_hit_sprot=sp|P16882|GHR_MOUSE Growth hormone receptor;best_blast_hit_trembl_plants=tr|A0A151RSD1|A0A151RSD1_CAJCA Uncharacterized protein, Long-chain fatty alcohol dehydrogenase family protein;interpro_id=N.A.;gene_ontology_id=N.A.;best_blast_hit_tair=AT4G19380.1 Long-chain fatty alcohol dehydrogenase family protein;best_blast_hit_sprot=sp|Q5XBN4|UVRB_STRP6 UvrABC system protein B;best_blast_hit_trembl_plants=tr|A0A151RSD1|A0A151RSD1_CAJCA Uncharacterized protein, RING/U-box superfamily protein;interpro_id=N.A.;gene_ontology_id=N.A.;best_blast_hit_tair=AT2G15180.1 Zinc knuckle (CCHC-type) family protein;best_blast_hit_sprot=sp|O31488|YDAN_BACSU Uncharacterized protein YdaN;best_blast_hit_trembl_plants=tr|A0A1J7GR58|A0A1J7GR58_LUPAN Uncharacterized protein, Vacuolar protein sorting/targeting protein 10;interpro_id=N.A.;gene_ontology_id=GO:0005794, GO:0015031, GO:0016020, GO:0016021, GO:0031902;best_blast_hit_tair=N.A.;best_blast_hit_sprot=sp|Q28CN3|UBP33_XENTR Ubiquitin carboxyl-terminal hydrolase 33;best_blast_hit_trembl_plants=tr|A0A151RSD1|A0A151RSD1_CAJCA Uncharacterized protein, Zinc knuckle (CCHC-type) family protein;interpro_id=N.A.;gene_ontology_id=N.A.;best_blast_hit_tair=AT1G76270.1 O-fucosyltransferase family protein;best_blast_hit_sprot=sp|O31488|YDAN_BACSU Uncharacterized protein YdaN;best_blast_hit_trembl_plants=tr|A0A1J7GR58|A0A1J7GR58_LUPAN Uncharacterized protein	lja-miR11144-3p	5	-1	1	23	45	67	GAACAGGGAUAAAAUGGACAAUU	: :::::: ::: ::.::: :.	CAAUGUCCAAUUUCUCUCUGCUU	Translation	OFFSET	length=459	4/4	1	No
stout_1202	LjG1.1_chr1:115523168-115523788	115523168	115523788	22RRd	22	d	Rhiz	22_Rhiz	241684194	LjG1.1_chr1:115523167-115523788,LjG1.1_chr1:115523168-115523788	LjG1.1_chr1	LotjaGi1g1v0610700_LC		CIRI-vis	4	1	4	459	Full	115523168-115523456,115523619-115523788,	A-kinase anchor-like protein;interpro_id=N.A.;gene_ontology_id=N.A.;best_blast_hit_tair=AT5G40450.1 A-kinase anchor-like protein;best_blast_hit_sprot=N.A.;best_blast_hit_trembl_plants=tr|A0A151RSD1|A0A151RSD1_CAJCA Uncharacterized protein, A-kinase anchor-like protein;interpro_id=N.A.;gene_ontology_id=N.A.;best_blast_hit_tair=AT5G40450.1 A-kinase anchor-like protein;best_blast_hit_sprot=N.A.;best_blast_hit_trembl_plants=tr|A0A1J7GR58|A0A1J7GR58_LUPAN Uncharacterized protein, A-kinase anchor-like protein;interpro_id=N.A.;gene_ontology_id=N.A.;best_blast_hit_tair=AT5G40450.1 A-kinase anchor-like protein;best_blast_hit_sprot=N.A.;best_blast_hit_trembl_plants=tr|I3T5J6|I3T5J6_LOTJA Uncharacterized protein, centrosomal protein of 135 kDa-like protein;interpro_id=N.A.;gene_ontology_id=N.A.;best_blast_hit_tair=AT2G37370.1 centrosomal protein of 135 kDa-like protein;best_blast_hit_sprot=sp|A3LY88|MED16_PICST Mediator of RNA polymerase II transcription subunit 16;best_blast_hit_trembl_plants=tr|A0A151RSD1|A0A151RSD1_CAJCA Uncharacterized protein, DNA-directed RNA polymerase subunit beta;interpro_id=N.A.;gene_ontology_id=GO:0003677, GO:0003899, GO:0006351, GO:0016740, GO:0016779, GO:0032549;best_blast_hit_tair=AT3G04450.1 Homeodomain-like superfamily protein;best_blast_hit_sprot=sp|A8ZV51|RPOB_DESOH DNA-directed RNA polymerase subunit beta;best_blast_hit_trembl_plants=tr|A0A0B2R6U4|A0A0B2R6U4_GLYSO Uncharacterized protein, Integrase-type DNA-binding superfamily protein;interpro_id=N.A.;gene_ontology_id=N.A.;best_blast_hit_tair=AT1G76040.2 calcium-dependent protein kinase 29;best_blast_hit_sprot=sp|Q8DEU6|NCPP_VIBVU Non-canonical purine NTP phosphatase;best_blast_hit_trembl_plants=tr|A0A151RSD1|A0A151RSD1_CAJCA Uncharacterized protein, Lens fiber major intrinsic protein;interpro_id=N.A.;gene_ontology_id=GO:0002088, GO:0005212, GO:0005516, GO:0005783, GO:0005886, GO:0005887, GO:0005921, GO:0006833, GO:0007601, GO:0015250, GO:0015267, GO:0016020, GO:0016021, GO:0016324, GO:0030054, GO:0034220, GO:0045785, GO:0050896, GO:0051289, GO:0055085, GO:1990349;best_blast_hit_tair=AT4G02570.1 cullin 1;best_blast_hit_sprot=sp|P16882|GHR_MOUSE Growth hormone receptor;best_blast_hit_trembl_plants=tr|A0A151RSD1|A0A151RSD1_CAJCA Uncharacterized protein, Long-chain fatty alcohol dehydrogenase family protein;interpro_id=N.A.;gene_ontology_id=N.A.;best_blast_hit_tair=AT4G19380.1 Long-chain fatty alcohol dehydrogenase family protein;best_blast_hit_sprot=sp|Q5XBN4|UVRB_STRP6 UvrABC system protein B;best_blast_hit_trembl_plants=tr|A0A151RSD1|A0A151RSD1_CAJCA Uncharacterized protein, RING/U-box superfamily protein;interpro_id=N.A.;gene_ontology_id=N.A.;best_blast_hit_tair=AT2G15180.1 Zinc knuckle (CCHC-type) family protein;best_blast_hit_sprot=sp|O31488|YDAN_BACSU Uncharacterized protein YdaN;best_blast_hit_trembl_plants=tr|A0A1J7GR58|A0A1J7GR58_LUPAN Uncharacterized protein, Vacuolar protein sorting/targeting protein 10;interpro_id=N.A.;gene_ontology_id=GO:0005794, GO:0015031, GO:0016020, GO:0016021, GO:0031902;best_blast_hit_tair=N.A.;best_blast_hit_sprot=sp|Q28CN3|UBP33_XENTR Ubiquitin carboxyl-terminal hydrolase 33;best_blast_hit_trembl_plants=tr|A0A151RSD1|A0A151RSD1_CAJCA Uncharacterized protein, Zinc knuckle (CCHC-type) family protein;interpro_id=N.A.;gene_ontology_id=N.A.;best_blast_hit_tair=AT1G76270.1 O-fucosyltransferase family protein;best_blast_hit_sprot=sp|O31488|YDAN_BACSU Uncharacterized protein YdaN;best_blast_hit_trembl_plants=tr|A0A1J7GR58|A0A1J7GR58_LUPAN Uncharacterized protein	lja-miR11144-3p	5	-1	1	23	85	107	GAACAGGGAUAAAAUGGACAAUU	: :::::: ::: ::.::: :.	CAAUGUCCAAUUUCUCUCUGCUU	Translation	ORIG	length=459	4/4	1	No
stout_1202	LjG1.1_chr1:115523168-115523788	115523168	115523788	22RRd	22	d	Rhiz	22_Rhiz	241684194	LjG1.1_chr1:115523167-115523788,LjG1.1_chr1:115523168-115523788	LjG1.1_chr1	LotjaGi1g1v0610700_LC		CIRI-vis	4	1	4	459	Full	115523168-115523456,115523619-115523788,	A-kinase anchor-like protein;interpro_id=N.A.;gene_ontology_id=N.A.;best_blast_hit_tair=AT5G40450.1 A-kinase anchor-like protein;best_blast_hit_sprot=N.A.;best_blast_hit_trembl_plants=tr|A0A151RSD1|A0A151RSD1_CAJCA Uncharacterized protein, A-kinase anchor-like protein;interpro_id=N.A.;gene_ontology_id=N.A.;best_blast_hit_tair=AT5G40450.1 A-kinase anchor-like protein;best_blast_hit_sprot=N.A.;best_blast_hit_trembl_plants=tr|A0A1J7GR58|A0A1J7GR58_LUPAN Uncharacterized protein, A-kinase anchor-like protein;interpro_id=N.A.;gene_ontology_id=N.A.;best_blast_hit_tair=AT5G40450.1 A-kinase anchor-like protein;best_blast_hit_sprot=N.A.;best_blast_hit_trembl_plants=tr|I3T5J6|I3T5J6_LOTJA Uncharacterized protein, centrosomal protein of 135 kDa-like protein;interpro_id=N.A.;gene_ontology_id=N.A.;best_blast_hit_tair=AT2G37370.1 centrosomal protein of 135 kDa-like protein;best_blast_hit_sprot=sp|A3LY88|MED16_PICST Mediator of RNA polymerase II transcription subunit 16;best_blast_hit_trembl_plants=tr|A0A151RSD1|A0A151RSD1_CAJCA Uncharacterized protein, DNA-directed RNA polymerase subunit beta;interpro_id=N.A.;gene_ontology_id=GO:0003677, GO:0003899, GO:0006351, GO:0016740, GO:0016779, GO:0032549;best_blast_hit_tair=AT3G04450.1 Homeodomain-like superfamily protein;best_blast_hit_sprot=sp|A8ZV51|RPOB_DESOH DNA-directed RNA polymerase subunit beta;best_blast_hit_trembl_plants=tr|A0A0B2R6U4|A0A0B2R6U4_GLYSO Uncharacterized protein, Integrase-type DNA-binding superfamily protein;interpro_id=N.A.;gene_ontology_id=N.A.;best_blast_hit_tair=AT1G76040.2 calcium-dependent protein kinase 29;best_blast_hit_sprot=sp|Q8DEU6|NCPP_VIBVU Non-canonical purine NTP phosphatase;best_blast_hit_trembl_plants=tr|A0A151RSD1|A0A151RSD1_CAJCA Uncharacterized protein, Lens fiber major intrinsic protein;interpro_id=N.A.;gene_ontology_id=GO:0002088, GO:0005212, GO:0005516, GO:0005783, GO:0005886, GO:0005887, GO:0005921, GO:0006833, GO:0007601, GO:0015250, GO:0015267, GO:0016020, GO:0016021, GO:0016324, GO:0030054, GO:0034220, GO:0045785, GO:0050896, GO:0051289, GO:0055085, GO:1990349;best_blast_hit_tair=AT4G02570.1 cullin 1;best_blast_hit_sprot=sp|P16882|GHR_MOUSE Growth hormone receptor;best_blast_hit_trembl_plants=tr|A0A151RSD1|A0A151RSD1_CAJCA Uncharacterized protein, Long-chain fatty alcohol dehydrogenase family protein;interpro_id=N.A.;gene_ontology_id=N.A.;best_blast_hit_tair=AT4G19380.1 Long-chain fatty alcohol dehydrogenase family protein;best_blast_hit_sprot=sp|Q5XBN4|UVRB_STRP6 UvrABC system protein B;best_blast_hit_trembl_plants=tr|A0A151RSD1|A0A151RSD1_CAJCA Uncharacterized protein, RING/U-box superfamily protein;interpro_id=N.A.;gene_ontology_id=N.A.;best_blast_hit_tair=AT2G15180.1 Zinc knuckle (CCHC-type) family protein;best_blast_hit_sprot=sp|O31488|YDAN_BACSU Uncharacterized protein YdaN;best_blast_hit_trembl_plants=tr|A0A1J7GR58|A0A1J7GR58_LUPAN Uncharacterized protein, Vacuolar protein sorting/targeting protein 10;interpro_id=N.A.;gene_ontology_id=GO:0005794, GO:0015031, GO:0016020, GO:0016021, GO:0031902;best_blast_hit_tair=N.A.;best_blast_hit_sprot=sp|Q28CN3|UBP33_XENTR Ubiquitin carboxyl-terminal hydrolase 33;best_blast_hit_trembl_plants=tr|A0A151RSD1|A0A151RSD1_CAJCA Uncharacterized protein, Zinc knuckle (CCHC-type) family protein;interpro_id=N.A.;gene_ontology_id=N.A.;best_blast_hit_tair=AT1G76270.1 O-fucosyltransferase family protein;best_blast_hit_sprot=sp|O31488|YDAN_BACSU Uncharacterized protein YdaN;best_blast_hit_trembl_plants=tr|A0A1J7GR58|A0A1J7GR58_LUPAN Uncharacterized protein	lja-miR11091-3p	4	-1	1	21	46	66	AGAAGAGAGAAGUUGAGUAGA	:.. :::.:::::::: ::	AAUGUCCAAUUUCUCUCUGCU	Cleavage	OFFSET	length=459	4/4	1	No
stout_1202	LjG1.1_chr1:115523168-115523788	115523168	115523788	22RRd	22	d	Rhiz	22_Rhiz	241684194	LjG1.1_chr1:115523167-115523788,LjG1.1_chr1:115523168-115523788	LjG1.1_chr1	LotjaGi1g1v0610700_LC		CIRI-vis	4	1	4	459	Full	115523168-115523456,115523619-115523788,	A-kinase anchor-like protein;interpro_id=N.A.;gene_ontology_id=N.A.;best_blast_hit_tair=AT5G40450.1 A-kinase anchor-like protein;best_blast_hit_sprot=N.A.;best_blast_hit_trembl_plants=tr|A0A151RSD1|A0A151RSD1_CAJCA Uncharacterized protein, A-kinase anchor-like protein;interpro_id=N.A.;gene_ontology_id=N.A.;best_blast_hit_tair=AT5G40450.1 A-kinase anchor-like protein;best_blast_hit_sprot=N.A.;best_blast_hit_trembl_plants=tr|A0A1J7GR58|A0A1J7GR58_LUPAN Uncharacterized protein, A-kinase anchor-like protein;interpro_id=N.A.;gene_ontology_id=N.A.;best_blast_hit_tair=AT5G40450.1 A-kinase anchor-like protein;best_blast_hit_sprot=N.A.;best_blast_hit_trembl_plants=tr|I3T5J6|I3T5J6_LOTJA Uncharacterized protein, centrosomal protein of 135 kDa-like protein;interpro_id=N.A.;gene_ontology_id=N.A.;best_blast_hit_tair=AT2G37370.1 centrosomal protein of 135 kDa-like protein;best_blast_hit_sprot=sp|A3LY88|MED16_PICST Mediator of RNA polymerase II transcription subunit 16;best_blast_hit_trembl_plants=tr|A0A151RSD1|A0A151RSD1_CAJCA Uncharacterized protein, DNA-directed RNA polymerase subunit beta;interpro_id=N.A.;gene_ontology_id=GO:0003677, GO:0003899, GO:0006351, GO:0016740, GO:0016779, GO:0032549;best_blast_hit_tair=AT3G04450.1 Homeodomain-like superfamily protein;best_blast_hit_sprot=sp|A8ZV51|RPOB_DESOH DNA-directed RNA polymerase subunit beta;best_blast_hit_trembl_plants=tr|A0A0B2R6U4|A0A0B2R6U4_GLYSO Uncharacterized protein, Integrase-type DNA-binding superfamily protein;interpro_id=N.A.;gene_ontology_id=N.A.;best_blast_hit_tair=AT1G76040.2 calcium-dependent protein kinase 29;best_blast_hit_sprot=sp|Q8DEU6|NCPP_VIBVU Non-canonical purine NTP phosphatase;best_blast_hit_trembl_plants=tr|A0A151RSD1|A0A151RSD1_CAJCA Uncharacterized protein, Lens fiber major intrinsic protein;interpro_id=N.A.;gene_ontology_id=GO:0002088, GO:0005212, GO:0005516, GO:0005783, GO:0005886, GO:0005887, GO:0005921, GO:0006833, GO:0007601, GO:0015250, GO:0015267, GO:0016020, GO:0016021, GO:0016324, GO:0030054, GO:0034220, GO:0045785, GO:0050896, GO:0051289, GO:0055085, GO:1990349;best_blast_hit_tair=AT4G02570.1 cullin 1;best_blast_hit_sprot=sp|P16882|GHR_MOUSE Growth hormone receptor;best_blast_hit_trembl_plants=tr|A0A151RSD1|A0A151RSD1_CAJCA Uncharacterized protein, Long-chain fatty alcohol dehydrogenase family protein;interpro_id=N.A.;gene_ontology_id=N.A.;best_blast_hit_tair=AT4G19380.1 Long-chain fatty alcohol dehydrogenase family protein;best_blast_hit_sprot=sp|Q5XBN4|UVRB_STRP6 UvrABC system protein B;best_blast_hit_trembl_plants=tr|A0A151RSD1|A0A151RSD1_CAJCA Uncharacterized protein, RING/U-box superfamily protein;interpro_id=N.A.;gene_ontology_id=N.A.;best_blast_hit_tair=AT2G15180.1 Zinc knuckle (CCHC-type) family protein;best_blast_hit_sprot=sp|O31488|YDAN_BACSU Uncharacterized protein YdaN;best_blast_hit_trembl_plants=tr|A0A1J7GR58|A0A1J7GR58_LUPAN Uncharacterized protein, Vacuolar protein sorting/targeting protein 10;interpro_id=N.A.;gene_ontology_id=GO:0005794, GO:0015031, GO:0016020, GO:0016021, GO:0031902;best_blast_hit_tair=N.A.;best_blast_hit_sprot=sp|Q28CN3|UBP33_XENTR Ubiquitin carboxyl-terminal hydrolase 33;best_blast_hit_trembl_plants=tr|A0A151RSD1|A0A151RSD1_CAJCA Uncharacterized protein, Zinc knuckle (CCHC-type) family protein;interpro_id=N.A.;gene_ontology_id=N.A.;best_blast_hit_tair=AT1G76270.1 O-fucosyltransferase family protein;best_blast_hit_sprot=sp|O31488|YDAN_BACSU Uncharacterized protein YdaN;best_blast_hit_trembl_plants=tr|A0A1J7GR58|A0A1J7GR58_LUPAN Uncharacterized protein	lja-miR11091-3p	4	-1	1	21	86	106	AGAAGAGAGAAGUUGAGUAGA	:.. :::.:::::::: ::	AAUGUCCAAUUUCUCUCUGCU	Cleavage	ORIG	length=459	4/4	1	No
stout_1202	LjG1.1_chr2:1333303-1333467	1333303	1333467	9RRb	9	b	Rhiz	9_Rhiz	284867094	LjG1.1_chr2:1333303-1333467	LjG1.1_chr2			CIRI-vis	1	1	1	165	Full	1333303-1333329,1333330-1333467,
stout_1202	LjG1.1_chr2:1333429-1333743	1333429	1333743	16CRd	16	d	Low Nutrient	16_Ln	276456544	LjG1.1_chr2:1333429-1333743	LjG1.1_chr2			CIRI-vis	2	1	2	315	Full	1333429-1333743,
stout_1202	LjG1.1_chr2:51004066-51005174	51004066	51005174	12RRc	12	c	Rhiz	12_Rhiz	290243215	LjG1.1_chr2:51004065-51005174,LjG1.1_chr2:51004066-51005174	LjG1.1_chr2	LotjaGi2g1v0139500		CIRI-vis	21	1	21	158	Break	51004066-51004071,0-0,51004925-51005012,51005112-51005174,	Kinase;interpro_id=IPR011009 (Protein kinase-like domain);gene_ontology_id=GO:0004672, GO:0005524, GO:0006468, GO:0016301, GO:0016310;best_blast_hit_tair=AT1G63700.1 Protein kinase superfamily protein;best_blast_hit_sprot=sp|Q9CAD5|YODA_ARATH Mitogen-activated protein kinase kinase kinase YODA;best_blast_hit_trembl_plants=tr|I1MPK6|I1MPK6_SOYBN Uncharacterized protein, Protein kinase;interpro_id=IPR011009 (Protein kinase-like domain);gene_ontology_id=GO:0004672, GO:0005524, GO:0006468, GO:0016301, GO:0016310;best_blast_hit_tair=AT1G63700.1 Protein kinase superfamily protein;best_blast_hit_sprot=sp|Q9CAD5|YODA_ARATH Mitogen-activated protein kinase kinase kinase YODA;best_blast_hit_trembl_plants=tr|I1L345|I1L345_SOYBN Uncharacterized protein, Protein kinase;interpro_id=IPR011009 (Protein kinase-like domain);gene_ontology_id=GO:0004672, GO:0005524, GO:0006468, GO:0016301, GO:0016310;best_blast_hit_tair=AT1G63700.1 Protein kinase superfamily protein;best_blast_hit_sprot=sp|Q9CAD5|YODA_ARATH Mitogen-activated protein kinase kinase kinase YODA;best_blast_hit_trembl_plants=tr|I1MPK6|I1MPK6_SOYBN Uncharacterized protein, Protein kinase;interpro_id=N.A.;gene_ontology_id=GO:0004672, GO:0005524, GO:0006468, GO:0016301, GO:0016310;best_blast_hit_tair=AT1G63700.1 Protein kinase superfamily protein;best_blast_hit_sprot=sp|Q9CAD5|YODA_ARATH Mitogen-activated protein kinase kinase kinase YODA;best_blast_hit_trembl_plants=tr|I1MPK6|I1MPK6_SOYBN Uncharacterized protein
stout_1202	LjG1.1_chr3:73782961-73783311	73782961	73783311	4CRa	4	a	Low Nutrient	4_Ln	258027429	LjG1.1_chr3:73782960-73783311,LjG1.1_chr3:73782961-73783311	LjG1.1_chr3			CIRI-vis	3	1	3	255	Full	73782961-73783134,73783231-73783311,		lja-miR11097a-5p	4.5	-1	1	21	146	166	AUUUUGAUGCACCGACGGUGU	::.: :: ::::::.:::	CAACUGCAGGAGCAUCAGAAU	Translation	OFFSET	length=255	3/3	1	No
stout_1202	LjG1.1_chr3:73782961-73783311	73782961	73783311	4CRa	4	a	Low Nutrient	4_Ln	258027429	LjG1.1_chr3:73782960-73783311,LjG1.1_chr3:73782961-73783311	LjG1.1_chr3			CIRI-vis	3	1	3	255	Full	73782961-73783134,73783231-73783311,		lja-miR11097a-5p	4.5	-1	1	21	186	206	AUUUUGAUGCACCGACGGUGU	::.: :: ::::::.:::	CAACUGCAGGAGCAUCAGAAU	Translation	ORIG	length=255	3/3	1	No
stout_1202	LjG1.1_chr3:91149875-91149985	91149875	91149985	23RRd	23	d	Rhiz	23_Rhiz	253999425	LjG1.1_chr3:91149875-91149985	LjG1.1_chr3			CIRI-vis	1	1	1	111	Full	91149875-91149985,
stout_1202	LjG1.1_chr4:64774763-64776229	64774763	64776229	15MRd	15	d	High Nutrient	15_Hn	269962678	LjG1.1_chr4:64774762-64776229,LjG1.1_chr4:64774763-64776229	LjG1.1_chr4	LotjaGi4g1v0277600		CIRI-vis	4	1	4	312	Break	64774763-64774842,0-0,64775999-64776229,	Synaptotagmin-5;interpro_id=IPR000008 (C2 domain), IPR031468 (Synaptotagmin-like mitochondrial-lipid-binding domain);gene_ontology_id=GO:0008289;best_blast_hit_tair=AT1G05500.1 Calcium-dependent lipid-binding (CaLB domain) family protein;best_blast_hit_sprot=sp|Q8L706|SYT5_ARATH Synaptotagmin-5;best_blast_hit_trembl_plants=tr|A0A0B2Q5D1|A0A0B2Q5D1_GLYSO Extended synaptotagmin-3, Synaptotagmin-5;interpro_id=N.A.;gene_ontology_id=GO:0008289;best_blast_hit_tair=AT1G05500.1 Calcium-dependent lipid-binding (CaLB domain) family protein;best_blast_hit_sprot=sp|Q8L706|SYT5_ARATH Synaptotagmin-5;best_blast_hit_trembl_plants=tr|A0A1J7GHG0|A0A1J7GHG0_LUPAN Uncharacterized protein
stout_1202	LjG1.1_chr5:67927181-67927372	67927181	67927372	10CRc	10	c	Low Nutrient	10_Ln	288047605	LjG1.1_chr5:67927181-67927372,LjG1.1_chr5:67927181-67927378,LjG1.1_chr5:67927181-67927381	LjG1.1_chr5	LotjaGi5g1v0364000		CIRI-vis	12	1	12	192	Full	67927181-67927372,	Eukaryotic translation initiation factor 3 subunit C;interpro_id=N.A.;gene_ontology_id=GO:0003723, GO:0003743, GO:0005737, GO:0005852, GO:0006412, GO:0006413, GO:0031369;best_blast_hit_tair=N.A.;best_blast_hit_sprot=sp|Q4P0P0|EIF3C_USTMA Eukaryotic translation initiation factor 3 subunit C;best_blast_hit_trembl_plants=tr|A0A072VFT3|A0A072VFT3_MEDTR Neurofilament heavy protein, putative, inner centromere protein, ARK-binding region protein;interpro_id=N.A.;gene_ontology_id=N.A.;best_blast_hit_tair=AT1G04160.1 myosin XI B;best_blast_hit_sprot=N.A.;best_blast_hit_trembl_plants=tr|A0A072VFT3|A0A072VFT3_MEDTR Neurofilament heavy protein, putative, inner centromere protein, ARK-binding region protein;interpro_id=N.A.;gene_ontology_id=N.A.;best_blast_hit_tair=AT4G13940.1 S-adenosyl-L-homocysteine hydrolase;best_blast_hit_sprot=N.A.;best_blast_hit_trembl_plants=tr|A0A072VFT3|A0A072VFT3_MEDTR Neurofilament heavy protein, putative
stout_1202	LjG1.1_chr5:67928093-67928311	67928093	67928311	17CRd	17	d	Low Nutrient	17_Ln	283665538	LjG1.1_chr5:67928093-67928314,LjG1.1_chr5:67928093-67928311	LjG1.1_chr5			CIRI-vis	1	1	1	219	Full	67928093-67928311,
stout_1202	LjG1.1_chr6:48404336-48404467	48404336	48404467	14MRd	14	d	High Nutrient	14_Hn	250603405	LjG1.1_chr6:48404336-48404467	LjG1.1_chr6			CIRI-vis	1	1	1	132	Full	48404336-48404467,		lja-miR11072a-3p	4	-1	1	19	23	41	GGGAGGGACUAAUUUCAGA	:.::: ::: ::.:::::.	UUUGAUAUUUGUUCCUCCU	Translation	ORIG	length=132	1/1	1	No
stout_1203	LjG1.1_chr1:119286890-119287328	119286890	119287328	14MRd	14	d	High Nutrient	14_Hn	250603405	LjG1.1_chr1:119286889-119287328,LjG1.1_chr1:119286890-119287328	LjG1.1_chr1	LotjaGi1g1v0637600		CIRI-vis	8	1	8	191	Full	119286890-119286951,119287200-119287328,	Transportin-3;interpro_id=IPR013598 (Exportin-1/Importin-beta-like), IPR016024 (Armadillo-type fold);gene_ontology_id=GO:0005634;best_blast_hit_tair=AT1G12930.1 ARM repeat superfamily protein;best_blast_hit_sprot=sp|Q8GUL2|MOS14_ARATH Transportin MOS14;best_blast_hit_trembl_plants=tr|A0A151QYH4|A0A151QYH4_CAJCA Transportin-3
stout_1203	LjG1.1_chr2:91919319-91920384	91919319	91920384	17CRd	17	d	Low Nutrient	17_Ln	283665538	LjG1.1_chr2:91919318-91920384,LjG1.1_chr2:91919319-91920384	LjG1.1_chr2	LotjaGi2g1v0421100		CIRI-vis	36	1	36	182	Full	91919319-91919494,91920379-91920384,	E3 ubiquitin-protein ligase HOS1;interpro_id=IPR025151 (ELYS-like domain);gene_ontology_id=GO:0016874;best_blast_hit_tair=AT2G39810.1 ubiquitin-protein ligase;best_blast_hit_sprot=sp|Q84JU6|HOS1_ARATH E3 ubiquitin-protein ligase HOS1;best_blast_hit_trembl_plants=tr|G7JXE3|G7JXE3_MEDTR E3 ubiquitin-protein ligase HOS1
stout_1203	LjG1.1_chr2:94410130-94410282	94410130	94410282	22RRd	22	d	Rhiz	22_Rhiz	241684194	LjG1.1_chr2:94410130-94410282	LjG1.1_chr2			CIRI-vis	2	1	2	153	Full	94410130-94410282,
stout_1203	LjG1.1_chr3:94509998-94510231	94509998	94510231	4CRa	4	a	Low Nutrient	4_Ln	258027429	LjG1.1_chr3:94509997-94510231,LjG1.1_chr3:94509998-94510231	LjG1.1_chr3			CIRI-vis	9	1	9	234	Full	94509998-94510231,		lja-miR11102-3p	4.5	-1	1	21	195	215	CUAUAUGAAUUUGAUGAAGGC	.: ::::::.::::: ::.	CUCAUCAUCAGAUUCAGAUGA	Cleavage	OFFSET	length=234	9/9	1	No
stout_1203	LjG1.1_chr3:94509998-94510231	94509998	94510231	4CRa	4	a	Low Nutrient	4_Ln	258027429	LjG1.1_chr3:94509997-94510231,LjG1.1_chr3:94509998-94510231	LjG1.1_chr3			CIRI-vis	9	1	9	234	Full	94509998-94510231,		lja-miR11102-3p	4.5	-1	1	21	1	21	CUAUAUGAAUUUGAUGAAGGC	.: ::::::.::::: ::.	CUCAUCAUCAGAUUCAGAUGA	Cleavage	ORIG	length=234	9/9	1	No
stout_1203	LjG1.1_chr3:96247451-96247666	96247451	96247666	10CRc	10	c	Low Nutrient	10_Ln	288047605	LjG1.1_chr3:96247450-96247666,LjG1.1_chr3:96247451-96247666	LjG1.1_chr3			CIRI-vis	6	1	6	216	Full	96247451-96247666,		lja-miR11103c-5p	4.5	-1	1	21	85	106	UUCUCCAGUGGACAU-UUGUGG	:: ::: : :::::.:::::::	CCUCAAUAGGUCCAUUGGAGAA	Cleavage	OFFSET	length=216	6/6	1	No
stout_1203	LjG1.1_chr3:96247451-96247666	96247451	96247666	10CRc	10	c	Low Nutrient	10_Ln	288047605	LjG1.1_chr3:96247450-96247666,LjG1.1_chr3:96247451-96247666	LjG1.1_chr3			CIRI-vis	6	1	6	216	Full	96247451-96247666,		lja-miR11103b-5p	4.5	-1	1	21	125	146	UUCUCCAGUGGACAU-UUGUGG	:: ::: : :::::.:::::::	CCUCAAUAGGUCCAUUGGAGAA	Cleavage	ORIG	length=216	6/6	1	No
stout_1203	LjG1.1_chr3:96247451-96247666	96247451	96247666	10CRc	10	c	Low Nutrient	10_Ln	288047605	LjG1.1_chr3:96247450-96247666,LjG1.1_chr3:96247451-96247666	LjG1.1_chr3			CIRI-vis	6	1	6	216	Full	96247451-96247666,		lja-miR11103d-5p	5	-1	1	23	124	147	UUUCUCUAGUGGACAU-UUGUGGC	::: ::: : :::::.:.:::::	GCCUCAAUAGGUCCAUUGGAGAAU	Cleavage	ORIG	length=216	6/6	1	No
stout_1203	LjG1.1_chr3:96247451-96247666	96247451	96247666	10CRc	10	c	Low Nutrient	10_Ln	288047605	LjG1.1_chr3:96247450-96247666,LjG1.1_chr3:96247451-96247666	LjG1.1_chr3			CIRI-vis	6	1	6	216	Full	96247451-96247666,		lja-miR11103d-5p	5	-1	1	23	84	107	UUUCUCUAGUGGACAU-UUGUGGC	::: ::: : :::::.:.:::::	GCCUCAAUAGGUCCAUUGGAGAAU	Cleavage	OFFSET	length=216	6/6	1	No
stout_1203	LjG1.1_chr3:96247451-96247666	96247451	96247666	10CRc	10	c	Low Nutrient	10_Ln	288047605	LjG1.1_chr3:96247450-96247666,LjG1.1_chr3:96247451-96247666	LjG1.1_chr3			CIRI-vis	6	1	6	216	Full	96247451-96247666,		lja-miR11103c-5p	4.5	-1	1	21	125	146	UUCUCCAGUGGACAU-UUGUGG	:: ::: : :::::.:::::::	CCUCAAUAGGUCCAUUGGAGAA	Cleavage	ORIG	length=216	6/6	1	No
stout_1203	LjG1.1_chr3:96247451-96247666	96247451	96247666	10CRc	10	c	Low Nutrient	10_Ln	288047605	LjG1.1_chr3:96247450-96247666,LjG1.1_chr3:96247451-96247666	LjG1.1_chr3			CIRI-vis	6	1	6	216	Full	96247451-96247666,		lja-miR11103b-5p	4.5	-1	1	21	85	106	UUCUCCAGUGGACAU-UUGUGG	:: ::: : :::::.:::::::	CCUCAAUAGGUCCAUUGGAGAA	Cleavage	OFFSET	length=216	6/6	1	No
stout_1203	LjG1.1_chr4:18275487-18275637	18275487	18275637	13MRd	13	d	High Nutrient	13_Hn	257226192	LjG1.1_chr4:18275487-18275637	LjG1.1_chr4			CIRI-vis	1	1	1	151	Full	18275487-18275637,
stout_1203	LjG1.1_chr4:71841741-71843468	71841741	71843468	16CRd	16	d	Low Nutrient	16_Ln	276456544	LjG1.1_chr4:71841741-71843468	LjG1.1_chr4	LotjaGi4g1v0338000		CIRI-vis	1	1	1	156	Break	71841741-71841837,71842077-71842128,0-0,71843463-71843468,	Pentatricopeptide repeat-containing protein;interpro_id=IPR002885 (Pentatricopeptide repeat), IPR011990 (Tetratricopeptide-like helical domain);gene_ontology_id=N.A.;best_blast_hit_tair=AT3G24000.1 Tetratricopeptide repeat (TPR)-like superfamily protein;best_blast_hit_sprot=sp|Q9LIQ7|PP252_ARATH Pentatricopeptide repeat-containing protein At3g24000, mitochondrial;best_blast_hit_trembl_plants=tr|A0A1J7GZL7|A0A1J7GZL7_LUPAN Uncharacterized protein, Pentatricopeptide repeat-containing protein;interpro_id=N.A.;gene_ontology_id=N.A.;best_blast_hit_tair=AT3G24000.1 Tetratricopeptide repeat (TPR)-like superfamily protein;best_blast_hit_sprot=sp|Q9LIQ7|PP252_ARATH Pentatricopeptide repeat-containing protein At3g24000, mitochondrial;best_blast_hit_trembl_plants=tr|A0A1J7GZL7|A0A1J7GZL7_LUPAN Uncharacterized protein
stout_1203	LjG1.1_chr5:5807810-5808657	5807810	5808657	9RRb	9	b	Rhiz	9_Rhiz	284867094	LjG1.1_chr5:5807809-5808657,LjG1.1_chr5:5807810-5808657	LjG1.1_chr5	LotjaGi5g1v0035200		CIRI-vis	5	1	5	250	Full	5807810-5807966,5808565-5808657,	Squamous cell carcinoma antigen recognized by T-cells 3;interpro_id=IPR000504 (RNA recognition motif domain), IPR011990 (Tetratricopeptide-like helical domain);gene_ontology_id=GO:0003676, GO:0003723, GO:0006396;best_blast_hit_tair=AT4G24270.2 EMBRYO DEFECTIVE 140;best_blast_hit_sprot=sp|B3DJT0|SART3_DANRE Squamous cell carcinoma antigen recognized by T-cells 3;best_blast_hit_trembl_plants=tr|I1LT91|I1LT91_SOYBN Uncharacterized protein	lja-miR11108v-3p	4.5	-1	1	23	115	136	UUGGAUGAUGAGUUAUUUAACCC	: ::..:. ::::::::::::	CUGCUAGGUG-CUCAUCAUCCAA	Cleavage	ORIG	length=250	5/5	1	No
stout_1203	LjG1.1_chr5:5807810-5808657	5807810	5808657	9RRb	9	b	Rhiz	9_Rhiz	284867094	LjG1.1_chr5:5807809-5808657,LjG1.1_chr5:5807810-5808657	LjG1.1_chr5	LotjaGi5g1v0035200		CIRI-vis	5	1	5	250	Full	5807810-5807966,5808565-5808657,	Squamous cell carcinoma antigen recognized by T-cells 3;interpro_id=IPR000504 (RNA recognition motif domain), IPR011990 (Tetratricopeptide-like helical domain);gene_ontology_id=GO:0003676, GO:0003723, GO:0006396;best_blast_hit_tair=AT4G24270.2 EMBRYO DEFECTIVE 140;best_blast_hit_sprot=sp|B3DJT0|SART3_DANRE Squamous cell carcinoma antigen recognized by T-cells 3;best_blast_hit_trembl_plants=tr|I1LT91|I1LT91_SOYBN Uncharacterized protein	lja-miR11108v-3p	4.5	-1	1	23	75	96	UUGGAUGAUGAGUUAUUUAACCC	: ::..:. ::::::::::::	CUGCUAGGUG-CUCAUCAUCCAA	Cleavage	OFFSET	length=250	5/5	1	No
stout_1203	LjG1.1_chr5:5807810-5808657	5807810	5808657	9RRb	9	b	Rhiz	9_Rhiz	284867094	LjG1.1_chr5:5807809-5808657,LjG1.1_chr5:5807810-5808657	LjG1.1_chr5	LotjaGi5g1v0035200		CIRI-vis	5	1	5	250	Full	5807810-5807966,5808565-5808657,	Squamous cell carcinoma antigen recognized by T-cells 3;interpro_id=IPR000504 (RNA recognition motif domain), IPR011990 (Tetratricopeptide-like helical domain);gene_ontology_id=GO:0003676, GO:0003723, GO:0006396;best_blast_hit_tair=AT4G24270.2 EMBRYO DEFECTIVE 140;best_blast_hit_sprot=sp|B3DJT0|SART3_DANRE Squamous cell carcinoma antigen recognized by T-cells 3;best_blast_hit_trembl_plants=tr|I1LT91|I1LT91_SOYBN Uncharacterized protein	lja-miR408	5	-1	1	21	64	84	CAGGGAAGAGGCAGAGCAUGG	: :::::. ::.:::::::	CAAUGCUUAGCUUCUUCCCAA	Cleavage	ORIG	length=250	5/5	1	No
stout_1203	LjG1.1_chr5:5807810-5808657	5807810	5808657	9RRb	9	b	Rhiz	9_Rhiz	284867094	LjG1.1_chr5:5807809-5808657,LjG1.1_chr5:5807810-5808657	LjG1.1_chr5	LotjaGi5g1v0035200		CIRI-vis	5	1	5	250	Full	5807810-5807966,5808565-5808657,	Squamous cell carcinoma antigen recognized by T-cells 3;interpro_id=IPR000504 (RNA recognition motif domain), IPR011990 (Tetratricopeptide-like helical domain);gene_ontology_id=GO:0003676, GO:0003723, GO:0006396;best_blast_hit_tair=AT4G24270.2 EMBRYO DEFECTIVE 140;best_blast_hit_sprot=sp|B3DJT0|SART3_DANRE Squamous cell carcinoma antigen recognized by T-cells 3;best_blast_hit_trembl_plants=tr|I1LT91|I1LT91_SOYBN Uncharacterized protein	lja-miR11108u-3p	5	-1	1	22	76	96	UUGGAUGAUGGGUUAUUUAACC	: ::..:. :.::::::::::	UGCUAGGUG-CUCAUCAUCCAA	Cleavage	OFFSET	length=250	5/5	1	No
stout_1203	LjG1.1_chr5:5807810-5808657	5807810	5808657	9RRb	9	b	Rhiz	9_Rhiz	284867094	LjG1.1_chr5:5807809-5808657,LjG1.1_chr5:5807810-5808657	LjG1.1_chr5	LotjaGi5g1v0035200		CIRI-vis	5	1	5	250	Full	5807810-5807966,5808565-5808657,	Squamous cell carcinoma antigen recognized by T-cells 3;interpro_id=IPR000504 (RNA recognition motif domain), IPR011990 (Tetratricopeptide-like helical domain);gene_ontology_id=GO:0003676, GO:0003723, GO:0006396;best_blast_hit_tair=AT4G24270.2 EMBRYO DEFECTIVE 140;best_blast_hit_sprot=sp|B3DJT0|SART3_DANRE Squamous cell carcinoma antigen recognized by T-cells 3;best_blast_hit_trembl_plants=tr|I1LT91|I1LT91_SOYBN Uncharacterized protein	lja-miR408	5	-1	1	21	24	44	CAGGGAAGAGGCAGAGCAUGG	: :::::. ::.:::::::	CAAUGCUUAGCUUCUUCCCAA	Cleavage	OFFSET	length=250	5/5	1	No
stout_1203	LjG1.1_chr5:5807810-5808657	5807810	5808657	9RRb	9	b	Rhiz	9_Rhiz	284867094	LjG1.1_chr5:5807809-5808657,LjG1.1_chr5:5807810-5808657	LjG1.1_chr5	LotjaGi5g1v0035200		CIRI-vis	5	1	5	250	Full	5807810-5807966,5808565-5808657,	Squamous cell carcinoma antigen recognized by T-cells 3;interpro_id=IPR000504 (RNA recognition motif domain), IPR011990 (Tetratricopeptide-like helical domain);gene_ontology_id=GO:0003676, GO:0003723, GO:0006396;best_blast_hit_tair=AT4G24270.2 EMBRYO DEFECTIVE 140;best_blast_hit_sprot=sp|B3DJT0|SART3_DANRE Squamous cell carcinoma antigen recognized by T-cells 3;best_blast_hit_trembl_plants=tr|I1LT91|I1LT91_SOYBN Uncharacterized protein	lja-miR11108t-3p	5	-1	1	22	76	96	UUGGAUGAUGGGUUAUUUAACC	: ::..:. :.::::::::::	UGCUAGGUG-CUCAUCAUCCAA	Cleavage	OFFSET	length=250	5/5	1	No
stout_1203	LjG1.1_chr5:5807810-5808657	5807810	5808657	9RRb	9	b	Rhiz	9_Rhiz	284867094	LjG1.1_chr5:5807809-5808657,LjG1.1_chr5:5807810-5808657	LjG1.1_chr5	LotjaGi5g1v0035200		CIRI-vis	5	1	5	250	Full	5807810-5807966,5808565-5808657,	Squamous cell carcinoma antigen recognized by T-cells 3;interpro_id=IPR000504 (RNA recognition motif domain), IPR011990 (Tetratricopeptide-like helical domain);gene_ontology_id=GO:0003676, GO:0003723, GO:0006396;best_blast_hit_tair=AT4G24270.2 EMBRYO DEFECTIVE 140;best_blast_hit_sprot=sp|B3DJT0|SART3_DANRE Squamous cell carcinoma antigen recognized by T-cells 3;best_blast_hit_trembl_plants=tr|I1LT91|I1LT91_SOYBN Uncharacterized protein	lja-miR11108t-3p	5	-1	1	22	116	136	UUGGAUGAUGGGUUAUUUAACC	: ::..:. :.::::::::::	UGCUAGGUG-CUCAUCAUCCAA	Cleavage	ORIG	length=250	5/5	1	No
stout_1203	LjG1.1_chr5:5807810-5808657	5807810	5808657	9RRb	9	b	Rhiz	9_Rhiz	284867094	LjG1.1_chr5:5807809-5808657,LjG1.1_chr5:5807810-5808657	LjG1.1_chr5	LotjaGi5g1v0035200		CIRI-vis	5	1	5	250	Full	5807810-5807966,5808565-5808657,	Squamous cell carcinoma antigen recognized by T-cells 3;interpro_id=IPR000504 (RNA recognition motif domain), IPR011990 (Tetratricopeptide-like helical domain);gene_ontology_id=GO:0003676, GO:0003723, GO:0006396;best_blast_hit_tair=AT4G24270.2 EMBRYO DEFECTIVE 140;best_blast_hit_sprot=sp|B3DJT0|SART3_DANRE Squamous cell carcinoma antigen recognized by T-cells 3;best_blast_hit_trembl_plants=tr|I1LT91|I1LT91_SOYBN Uncharacterized protein	lja-miR11108u-3p	5	-1	1	22	116	136	UUGGAUGAUGGGUUAUUUAACC	: ::..:. :.::::::::::	UGCUAGGUG-CUCAUCAUCCAA	Cleavage	ORIG	length=250	5/5	1	No
stout_1203	LjG1.1_chr5:58314292-58314588	58314292	58314588	12RRc	12	c	Rhiz	12_Rhiz	290243215	LjG1.1_chr5:58314298-58314588,LjG1.1_chr5:58314292-58314588	LjG1.1_chr5			CIRI-vis	1	1	1	297	Full	58314292-58314588,
stout_1203	LjG1.1_chr5:67927310-67927564	67927310	67927564	15MRd	15	d	High Nutrient	15_Hn	269962678	LjG1.1_chr5:67927310-67927567,LjG1.1_chr5:67927310-67927564,LjG1.1_chr5:67927310-67927570	LjG1.1_chr5	LotjaGi5g1v0364000		CIRI-vis	6	1	6	255	Full	67927310-67927564,	Eukaryotic translation initiation factor 3 subunit C;interpro_id=N.A.;gene_ontology_id=GO:0003723, GO:0003743, GO:0005737, GO:0005852, GO:0006412, GO:0006413, GO:0031369;best_blast_hit_tair=N.A.;best_blast_hit_sprot=sp|Q4P0P0|EIF3C_USTMA Eukaryotic translation initiation factor 3 subunit C;best_blast_hit_trembl_plants=tr|A0A072VFT3|A0A072VFT3_MEDTR Neurofilament heavy protein, putative, inner centromere protein, ARK-binding region protein;interpro_id=N.A.;gene_ontology_id=N.A.;best_blast_hit_tair=AT1G04160.1 myosin XI B;best_blast_hit_sprot=N.A.;best_blast_hit_trembl_plants=tr|A0A072VFT3|A0A072VFT3_MEDTR Neurofilament heavy protein, putative, inner centromere protein, ARK-binding region protein;interpro_id=N.A.;gene_ontology_id=N.A.;best_blast_hit_tair=AT4G13940.1 S-adenosyl-L-homocysteine hydrolase;best_blast_hit_sprot=N.A.;best_blast_hit_trembl_plants=tr|A0A072VFT3|A0A072VFT3_MEDTR Neurofilament heavy protein, putative	lja-miR11130-3p	5	-1	1	22	97	118	UCUGGUGUCUCAUUUAGCCACA	: :..:::.:.:::..::	GUAAGGUGGAUGGGGCACUGGA	Cleavage	OFFSET	length=255	6/6	1	Yes
stout_1203	LjG1.1_chr5:67927475-67927840	67927475	67927840	7CRb	7	b	Low Nutrient	7_Ln	275651819	LjG1.1_chr5:67927481-67927840,LjG1.1_chr5:67927475-67927840	LjG1.1_chr5			CIRI-vis	1	1	1	366	Full	67927475-67927840,		lja-miR11077d-3p	3.5	-1	1	23	317	339	AAAUUCACUCCUCAAUUUCCGUG	:::.:: :::::: :.::::	GGAGGAGAUGGAGGAGGGGAUUU	Cleavage	OFFSET	length=366	1/1	1	Yes
stout_1203	LjG1.1_chr5:67927475-67927840	67927475	67927840	7CRb	7	b	Low Nutrient	7_Ln	275651819	LjG1.1_chr5:67927481-67927840,LjG1.1_chr5:67927475-67927840	LjG1.1_chr5			CIRI-vis	1	1	1	366	Full	67927475-67927840,		lja-miR11077a-3p	3.5	-1	1	20	320	339	AAAUUCACUCCUCGAUUUCC	:::.:: :::::: :.::::	GGAGAUGGAGGAGGGGAUUU	Cleavage	OFFSET	length=366	1/1	1	Yes
stout_1203	LjG1.1_chr5:67927475-67927840	67927475	67927840	7CRb	7	b	Low Nutrient	7_Ln	275651819	LjG1.1_chr5:67927481-67927840,LjG1.1_chr5:67927475-67927840	LjG1.1_chr5			CIRI-vis	1	1	1	366	Full	67927475-67927840,		lja-miR7530	5	-1	1	22	179	201	CCUUCCUC-UCUUCACUAUCUUC	:.::::.::::::. :.::.:::	GGAGAUGGUGAAGGUGGGGGAGG	Cleavage	OFFSET	length=366	1/1	1	No
stout_1203	LjG1.1_chr5:67927475-67927840	67927475	67927840	7CRb	7	b	Low Nutrient	7_Ln	275651819	LjG1.1_chr5:67927481-67927840,LjG1.1_chr5:67927475-67927840	LjG1.1_chr5			CIRI-vis	1	1	1	366	Full	67927475-67927840,		lja-miR7530	5	-1	1	22	219	241	CCUUCCUC-UCUUCACUAUCUUC	:.::::.::::::. :.::.:::	GGAGAUGGUGAAGGUGGGGGAGG	Cleavage	ORIG	length=366	1/1	1	No
stout_1203	LjG1.1_chr5:67928117-67928317	67928117	67928317	23RRd	23	d	Rhiz	23_Rhiz	253999425	LjG1.1_chr5:67928117-67928311,LjG1.1_chr5:67928117-67928317,LjG1.1_chr5:67928117-67928314	LjG1.1_chr5			CIRI-vis	2	1	2	201	Full	67928117-67928317,
stout_1204	LjG1.1_chr1:106533221-106533417	106533221	106533417	10CRc	10	c	Low Nutrient	10_Ln	288047605	LjG1.1_chr1:106533221-106533417	LjG1.1_chr1			CIRI-vis	1	1	1	197	Full	106533221-106533417,		lja-miR11089b-3p	4.5	-1	1	21	118	138	AUGGUUCUUUGGUUUAGGUCC	.:::.::: .::: :::::	CAGCCUGAACAGAAGCACCAU	Translation	OFFSET	length=197	1/1	1	No
stout_1204	LjG1.1_chr1:106533221-106533417	106533221	106533417	10CRc	10	c	Low Nutrient	10_Ln	288047605	LjG1.1_chr1:106533221-106533417	LjG1.1_chr1			CIRI-vis	1	1	1	197	Full	106533221-106533417,		lja-miR11089b-3p	4.5	-1	1	21	158	178	AUGGUUCUUUGGUUUAGGUCC	.:::.::: .::: :::::	CAGCCUGAACAGAAGCACCAU	Translation	ORIG	length=197	1/1	1	No
stout_1204	LjG1.1_chr1:37685315-37689770	37685315	37689770	22RRd	22	d	Rhiz	22_Rhiz	241684194	LjG1.1_chr1:37685314-37689770,LjG1.1_chr1:37685315-37689770	LjG1.1_chr1	LotjaGi1g1v0191200		CIRI-vis	4	1	4	278	Break	37685315-37685320,0-0,37688408-37688467,37689254-37689344,37689441-37689486,37689697-37689770,	DNA/RNA helicase protein;interpro_id=IPR000330 (SNF2-related%2C N-terminal domain), IPR001650 (Helicase%2C C-terminal), IPR002711 (HNH endonuclease), IPR027417 (P-loop containing nucleoside triphosphate hydrolase);gene_ontology_id=N.A.;best_blast_hit_tair=AT5G07810.1 SNF2 domain-containing protein / helicase domain-containing protein / HNH endonuclease domain-containing protein;best_blast_hit_sprot=sp|Q6NZP1|ZRAB3_MOUSE DNA annealing helicase and endonuclease ZRANB3;best_blast_hit_trembl_plants=tr|V7CJZ0|V7CJZ0_PHAVU Uncharacterized protein
stout_1204	LjG1.1_chr2:1333297-1333452	1333297	1333452	17CRd	17	d	Low Nutrient	17_Ln	283665538	LjG1.1_chr2:1333297-1333452,LjG1.1_chr2:1333297-1333455,LjG1.1_chr2:1333297-1333456	LjG1.1_chr2	LotjaGi2g1v0002800_LC		CIRI-vis	7	1	7	156	Full	1333297-1333452,	Dynein heavy chain;interpro_id=N.A.;gene_ontology_id=GO:0016020, GO:0016021;best_blast_hit_tair=N.A.;best_blast_hit_sprot=N.A.;best_blast_hit_trembl_plants=tr|A0A0B2P274|A0A0B2P274_GLYSO Dynein heavy chain, Dynein heavy chain;interpro_id=N.A.;gene_ontology_id=N.A.;best_blast_hit_tair=N.A.;best_blast_hit_sprot=N.A.;best_blast_hit_trembl_plants=tr|A0A0L9VRE7|A0A0L9VRE7_PHAAN Uncharacterized protein, Extensin;interpro_id=N.A.;gene_ontology_id=GO:0005199, GO:0009664;best_blast_hit_tair=AT1G21310.1 extensin 3;best_blast_hit_sprot=sp|Q9FS16|EXTN3_ARATH Extensin-3;best_blast_hit_trembl_plants=tr|D8RUV9|D8RUV9_SELML Putative uncharacterized protein, Extensin;interpro_id=N.A.;gene_ontology_id=GO:0005199, GO:0009664;best_blast_hit_tair=AT3G12440.1 Polynucleotidyl transferase, ribonuclease H-like superfamily protein;best_blast_hit_sprot=sp|Q8IXT5|RB12B_HUMAN RNA-binding protein 12B;best_blast_hit_trembl_plants=tr|A0A176WBI8|A0A176WBI8_MARPO Uncharacterized protein, Extensin;interpro_id=N.A.;gene_ontology_id=GO:0005199, GO:0009664;best_blast_hit_tair=AT3G12440.1 Polynucleotidyl transferase, ribonuclease H-like superfamily protein;best_blast_hit_sprot=sp|Q9FS16|EXTN3_ARATH Extensin-3;best_blast_hit_trembl_plants=tr|A0A0D9SGR7|A0A0D9SGR7_MEDTR Uncharacterized protein, Extensin;interpro_id=N.A.;gene_ontology_id=GO:0005199, GO:0009664;best_blast_hit_tair=AT3G12440.1 Polynucleotidyl transferase, ribonuclease H-like superfamily protein;best_blast_hit_sprot=sp|Q9UBC9|SPRR3_HUMAN Small proline-rich protein 3;best_blast_hit_trembl_plants=tr|A0A176WBI8|A0A176WBI8_MARPO Uncharacterized protein, Extensin;interpro_id=N.A.;gene_ontology_id=N.A.;best_blast_hit_tair=AT3G12440.1 Polynucleotidyl transferase, ribonuclease H-like superfamily protein;best_blast_hit_sprot=sp|Q8IXT5|RB12B_HUMAN RNA-binding protein 12B;best_blast_hit_trembl_plants=tr|A0A072VRB2|A0A072VRB2_MEDTR Pollen protein Ole E I-like protein, Extensin;interpro_id=N.A.;gene_ontology_id=N.A.;best_blast_hit_tair=AT3G12440.1 Polynucleotidyl transferase, ribonuclease H-like superfamily protein;best_blast_hit_sprot=sp|Q8IXT5|RB12B_HUMAN RNA-binding protein 12B;best_blast_hit_trembl_plants=tr|A0A151U8E8|A0A151U8E8_CAJCA Uncharacterized protein, Major pollen allergen Art v 1;interpro_id=N.A.;gene_ontology_id=GO:0005576, GO:0006952;best_blast_hit_tair=AT3G43890.1 Cysteine/Histidine-rich C1 domain family protein;best_blast_hit_sprot=sp|Q84ZX5|ALL1_ARTVU Major pollen allergen Art v 1;best_blast_hit_trembl_plants=tr|A0A176VZL2|A0A176VZL2_MARPO Uncharacterized protein, Pollen protein Ole E I-like protein;interpro_id=N.A.;gene_ontology_id=GO:0005199, GO:0009664;best_blast_hit_tair=AT1G21310.1 extensin 3;best_blast_hit_sprot=sp|Q8IXT5|RB12B_HUMAN RNA-binding protein 12B;best_blast_hit_trembl_plants=tr|A0A072VRB2|A0A072VRB2_MEDTR Pollen protein Ole E I-like protein, Unknown protein;interpro_id=N.A.;gene_ontology_id=N.A.;best_blast_hit_tair=N.A.;best_blast_hit_sprot=N.A.;best_blast_hit_trembl_plants=N.A.
stout_1204	LjG1.1_chr2:48682112-48682303	48682112	48682303	4CRa	4	a	Low Nutrient	4_Ln	258027429	LjG1.1_chr2:48682112-48682303	LjG1.1_chr2			CIRI-vis	2	1	2	192	Full	48682112-48682303,
stout_1204	LjG1.1_chr3:29284560-29284744	29284560	29284744	16CRd	16	d	Low Nutrient	16_Ln	276456544	LjG1.1_chr3:29284560-29284744	LjG1.1_chr3			CIRI-vis	7	1	7	185	Full	29284560-29284744,		lja-miR7540b	5	-1	1	20	84	103	UGAUAUGAUAAGUGAUGUGA	::: ::::: ::::: :::	UCAAAUCACAUAUCACAUCU	Translation	OFFSET	length=185	7/7	1	No
stout_1204	LjG1.1_chr3:29284560-29284744	29284560	29284744	16CRd	16	d	Low Nutrient	16_Ln	276456544	LjG1.1_chr3:29284560-29284744	LjG1.1_chr3			CIRI-vis	7	1	7	185	Full	29284560-29284744,		lja-miR11091-3p	4	-1	1	21	57	76	AGAAGAGAGAAGUUGAGUAGA	:::: :: :.::::::.::::	UCUA-UCUAUUUCUCUUUUCU	Cleavage	OFFSET	length=185	7/7	1	No
stout_1204	LjG1.1_chr3:29284560-29284744	29284560	29284744	16CRd	16	d	Low Nutrient	16_Ln	276456544	LjG1.1_chr3:29284560-29284744	LjG1.1_chr3			CIRI-vis	7	1	7	185	Full	29284560-29284744,		lja-miR7540a	5	-1	1	20	124	143	UGAUAUGAUAAGUGAUGUGA	::: ::::: ::::: :::	UCAAAUCACAUAUCACAUCU	Translation	ORIG	length=185	7/7	1	No
stout_1204	LjG1.1_chr3:29284560-29284744	29284560	29284744	16CRd	16	d	Low Nutrient	16_Ln	276456544	LjG1.1_chr3:29284560-29284744	LjG1.1_chr3			CIRI-vis	7	1	7	185	Full	29284560-29284744,		lja-miR7540a	5	-1	1	20	84	103	UGAUAUGAUAAGUGAUGUGA	::: ::::: ::::: :::	UCAAAUCACAUAUCACAUCU	Translation	OFFSET	length=185	7/7	1	No
stout_1204	LjG1.1_chr3:29284560-29284744	29284560	29284744	16CRd	16	d	Low Nutrient	16_Ln	276456544	LjG1.1_chr3:29284560-29284744	LjG1.1_chr3			CIRI-vis	7	1	7	185	Full	29284560-29284744,		lja-miR11091-3p	4	-1	1	21	97	116	AGAAGAGAGAAGUUGAGUAGA	:::: :: :.::::::.::::	UCUA-UCUAUUUCUCUUUUCU	Cleavage	ORIG	length=185	7/7	1	No
stout_1204	LjG1.1_chr3:29284560-29284744	29284560	29284744	16CRd	16	d	Low Nutrient	16_Ln	276456544	LjG1.1_chr3:29284560-29284744	LjG1.1_chr3			CIRI-vis	7	1	7	185	Full	29284560-29284744,		lja-miR7540b	5	-1	1	20	124	143	UGAUAUGAUAAGUGAUGUGA	::: ::::: ::::: :::	UCAAAUCACAUAUCACAUCU	Translation	ORIG	length=185	7/7	1	No
stout_1204	LjG1.1_chr4:68720295-68721139	68720295	68721139	15MRd	15	d	High Nutrient	15_Hn	269962678	LjG1.1_chr4:68720294-68721139,LjG1.1_chr4:68720295-68721139	LjG1.1_chr4	LotjaGi4g1v0310800		CIRI-vis	13	1	13	298	Break	68720295-68720360,0-0,68720909-68721139,	Calmodulin-binding family protein;interpro_id=N.A.;gene_ontology_id=N.A.;best_blast_hit_tair=AT4G33050.3 calmodulin-binding family protein;best_blast_hit_sprot=sp|O82645|IQM1_ARATH IQ domain-containing protein IQM1;best_blast_hit_trembl_plants=tr|I1MSF5|I1MSF5_SOYBN Uncharacterized protein
stout_1204	LjG1.1_chr5:5807810-5808657	5807810	5808657	7CRb	7	b	Low Nutrient	7_Ln	275651819	LjG1.1_chr5:5807809-5808657,LjG1.1_chr5:5807810-5808657	LjG1.1_chr5	LotjaGi5g1v0035200		CIRI-vis	11	1	11	250	Full	5807810-5807966,5808565-5808657,	Squamous cell carcinoma antigen recognized by T-cells 3;interpro_id=IPR000504 (RNA recognition motif domain), IPR011990 (Tetratricopeptide-like helical domain);gene_ontology_id=GO:0003676, GO:0003723, GO:0006396;best_blast_hit_tair=AT4G24270.2 EMBRYO DEFECTIVE 140;best_blast_hit_sprot=sp|B3DJT0|SART3_DANRE Squamous cell carcinoma antigen recognized by T-cells 3;best_blast_hit_trembl_plants=tr|I1LT91|I1LT91_SOYBN Uncharacterized protein	lja-miR408	5	-1	1	21	24	44	CAGGGAAGAGGCAGAGCAUGG	: :::::. ::.:::::::	CAAUGCUUAGCUUCUUCCCAA	Cleavage	OFFSET	length=250	11/11	1	No
stout_1204	LjG1.1_chr5:5807810-5808657	5807810	5808657	7CRb	7	b	Low Nutrient	7_Ln	275651819	LjG1.1_chr5:5807809-5808657,LjG1.1_chr5:5807810-5808657	LjG1.1_chr5	LotjaGi5g1v0035200		CIRI-vis	11	1	11	250	Full	5807810-5807966,5808565-5808657,	Squamous cell carcinoma antigen recognized by T-cells 3;interpro_id=IPR000504 (RNA recognition motif domain), IPR011990 (Tetratricopeptide-like helical domain);gene_ontology_id=GO:0003676, GO:0003723, GO:0006396;best_blast_hit_tair=AT4G24270.2 EMBRYO DEFECTIVE 140;best_blast_hit_sprot=sp|B3DJT0|SART3_DANRE Squamous cell carcinoma antigen recognized by T-cells 3;best_blast_hit_trembl_plants=tr|I1LT91|I1LT91_SOYBN Uncharacterized protein	lja-miR408	5	-1	1	21	64	84	CAGGGAAGAGGCAGAGCAUGG	: :::::. ::.:::::::	CAAUGCUUAGCUUCUUCCCAA	Cleavage	ORIG	length=250	11/11	1	No
stout_1204	LjG1.1_chr5:5807810-5808657	5807810	5808657	7CRb	7	b	Low Nutrient	7_Ln	275651819	LjG1.1_chr5:5807809-5808657,LjG1.1_chr5:5807810-5808657	LjG1.1_chr5	LotjaGi5g1v0035200		CIRI-vis	11	1	11	250	Full	5807810-5807966,5808565-5808657,	Squamous cell carcinoma antigen recognized by T-cells 3;interpro_id=IPR000504 (RNA recognition motif domain), IPR011990 (Tetratricopeptide-like helical domain);gene_ontology_id=GO:0003676, GO:0003723, GO:0006396;best_blast_hit_tair=AT4G24270.2 EMBRYO DEFECTIVE 140;best_blast_hit_sprot=sp|B3DJT0|SART3_DANRE Squamous cell carcinoma antigen recognized by T-cells 3;best_blast_hit_trembl_plants=tr|I1LT91|I1LT91_SOYBN Uncharacterized protein	lja-miR11108v-3p	4.5	-1	1	23	75	96	UUGGAUGAUGAGUUAUUUAACCC	: ::..:. ::::::::::::	CUGCUAGGUG-CUCAUCAUCCAA	Cleavage	OFFSET	length=250	11/11	1	No
stout_1204	LjG1.1_chr5:5807810-5808657	5807810	5808657	7CRb	7	b	Low Nutrient	7_Ln	275651819	LjG1.1_chr5:5807809-5808657,LjG1.1_chr5:5807810-5808657	LjG1.1_chr5	LotjaGi5g1v0035200		CIRI-vis	11	1	11	250	Full	5807810-5807966,5808565-5808657,	Squamous cell carcinoma antigen recognized by T-cells 3;interpro_id=IPR000504 (RNA recognition motif domain), IPR011990 (Tetratricopeptide-like helical domain);gene_ontology_id=GO:0003676, GO:0003723, GO:0006396;best_blast_hit_tair=AT4G24270.2 EMBRYO DEFECTIVE 140;best_blast_hit_sprot=sp|B3DJT0|SART3_DANRE Squamous cell carcinoma antigen recognized by T-cells 3;best_blast_hit_trembl_plants=tr|I1LT91|I1LT91_SOYBN Uncharacterized protein	lja-miR11108u-3p	5	-1	1	22	76	96	UUGGAUGAUGGGUUAUUUAACC	: ::..:. :.::::::::::	UGCUAGGUG-CUCAUCAUCCAA	Cleavage	OFFSET	length=250	11/11	1	No
stout_1204	LjG1.1_chr5:5807810-5808657	5807810	5808657	7CRb	7	b	Low Nutrient	7_Ln	275651819	LjG1.1_chr5:5807809-5808657,LjG1.1_chr5:5807810-5808657	LjG1.1_chr5	LotjaGi5g1v0035200		CIRI-vis	11	1	11	250	Full	5807810-5807966,5808565-5808657,	Squamous cell carcinoma antigen recognized by T-cells 3;interpro_id=IPR000504 (RNA recognition motif domain), IPR011990 (Tetratricopeptide-like helical domain);gene_ontology_id=GO:0003676, GO:0003723, GO:0006396;best_blast_hit_tair=AT4G24270.2 EMBRYO DEFECTIVE 140;best_blast_hit_sprot=sp|B3DJT0|SART3_DANRE Squamous cell carcinoma antigen recognized by T-cells 3;best_blast_hit_trembl_plants=tr|I1LT91|I1LT91_SOYBN Uncharacterized protein	lja-miR11108t-3p	5	-1	1	22	76	96	UUGGAUGAUGGGUUAUUUAACC	: ::..:. :.::::::::::	UGCUAGGUG-CUCAUCAUCCAA	Cleavage	OFFSET	length=250	11/11	1	No
stout_1204	LjG1.1_chr5:5807810-5808657	5807810	5808657	7CRb	7	b	Low Nutrient	7_Ln	275651819	LjG1.1_chr5:5807809-5808657,LjG1.1_chr5:5807810-5808657	LjG1.1_chr5	LotjaGi5g1v0035200		CIRI-vis	11	1	11	250	Full	5807810-5807966,5808565-5808657,	Squamous cell carcinoma antigen recognized by T-cells 3;interpro_id=IPR000504 (RNA recognition motif domain), IPR011990 (Tetratricopeptide-like helical domain);gene_ontology_id=GO:0003676, GO:0003723, GO:0006396;best_blast_hit_tair=AT4G24270.2 EMBRYO DEFECTIVE 140;best_blast_hit_sprot=sp|B3DJT0|SART3_DANRE Squamous cell carcinoma antigen recognized by T-cells 3;best_blast_hit_trembl_plants=tr|I1LT91|I1LT91_SOYBN Uncharacterized protein	lja-miR11108u-3p	5	-1	1	22	116	136	UUGGAUGAUGGGUUAUUUAACC	: ::..:. :.::::::::::	UGCUAGGUG-CUCAUCAUCCAA	Cleavage	ORIG	length=250	11/11	1	No
stout_1204	LjG1.1_chr5:5807810-5808657	5807810	5808657	7CRb	7	b	Low Nutrient	7_Ln	275651819	LjG1.1_chr5:5807809-5808657,LjG1.1_chr5:5807810-5808657	LjG1.1_chr5	LotjaGi5g1v0035200		CIRI-vis	11	1	11	250	Full	5807810-5807966,5808565-5808657,	Squamous cell carcinoma antigen recognized by T-cells 3;interpro_id=IPR000504 (RNA recognition motif domain), IPR011990 (Tetratricopeptide-like helical domain);gene_ontology_id=GO:0003676, GO:0003723, GO:0006396;best_blast_hit_tair=AT4G24270.2 EMBRYO DEFECTIVE 140;best_blast_hit_sprot=sp|B3DJT0|SART3_DANRE Squamous cell carcinoma antigen recognized by T-cells 3;best_blast_hit_trembl_plants=tr|I1LT91|I1LT91_SOYBN Uncharacterized protein	lja-miR11108t-3p	5	-1	1	22	116	136	UUGGAUGAUGGGUUAUUUAACC	: ::..:. :.::::::::::	UGCUAGGUG-CUCAUCAUCCAA	Cleavage	ORIG	length=250	11/11	1	No
stout_1204	LjG1.1_chr5:5807810-5808657	5807810	5808657	7CRb	7	b	Low Nutrient	7_Ln	275651819	LjG1.1_chr5:5807809-5808657,LjG1.1_chr5:5807810-5808657	LjG1.1_chr5	LotjaGi5g1v0035200		CIRI-vis	11	1	11	250	Full	5807810-5807966,5808565-5808657,	Squamous cell carcinoma antigen recognized by T-cells 3;interpro_id=IPR000504 (RNA recognition motif domain), IPR011990 (Tetratricopeptide-like helical domain);gene_ontology_id=GO:0003676, GO:0003723, GO:0006396;best_blast_hit_tair=AT4G24270.2 EMBRYO DEFECTIVE 140;best_blast_hit_sprot=sp|B3DJT0|SART3_DANRE Squamous cell carcinoma antigen recognized by T-cells 3;best_blast_hit_trembl_plants=tr|I1LT91|I1LT91_SOYBN Uncharacterized protein	lja-miR11108v-3p	4.5	-1	1	23	115	136	UUGGAUGAUGAGUUAUUUAACCC	: ::..:. ::::::::::::	CUGCUAGGUG-CUCAUCAUCCAA	Cleavage	ORIG	length=250	11/11	1	No
stout_1204	LjG1.1_chr5:67925566-67925925	67925566	67925925	23RRd	23	d	Rhiz	23_Rhiz	253999425	LjG1.1_chr5:67925566-67925925	LjG1.1_chr5	LotjaGi5g1v0364000		CIRI-vis	767	1	767	360	Full	67925566-67925925,	Eukaryotic translation initiation factor 3 subunit C;interpro_id=N.A.;gene_ontology_id=GO:0003723, GO:0003743, GO:0005737, GO:0005852, GO:0006412, GO:0006413, GO:0031369;best_blast_hit_tair=N.A.;best_blast_hit_sprot=sp|Q4P0P0|EIF3C_USTMA Eukaryotic translation initiation factor 3 subunit C;best_blast_hit_trembl_plants=tr|A0A072VFT3|A0A072VFT3_MEDTR Neurofilament heavy protein, putative, inner centromere protein, ARK-binding region protein;interpro_id=N.A.;gene_ontology_id=N.A.;best_blast_hit_tair=AT1G04160.1 myosin XI B;best_blast_hit_sprot=N.A.;best_blast_hit_trembl_plants=tr|A0A072VFT3|A0A072VFT3_MEDTR Neurofilament heavy protein, putative, inner centromere protein, ARK-binding region protein;interpro_id=N.A.;gene_ontology_id=N.A.;best_blast_hit_tair=AT4G13940.1 S-adenosyl-L-homocysteine hydrolase;best_blast_hit_sprot=N.A.;best_blast_hit_trembl_plants=tr|A0A072VFT3|A0A072VFT3_MEDTR Neurofilament heavy protein, putative
stout_1204	LjG1.1_chr5:67927005-67927207	67927005	67927207	12RRc	12	c	Rhiz	12_Rhiz	290243215	LjG1.1_chr5:67927005-67927213,LjG1.1_chr5:67927005-67927207	LjG1.1_chr5			CIRI-vis	62	1	62	203	Full	67927005-67927207,
stout_1204	LjG1.1_chr5:67927310-67927567	67927310	67927567	9RRb	9	b	Rhiz	9_Rhiz	284867094	LjG1.1_chr5:67927310-67927567,LjG1.1_chr5:67927310-67927564,LjG1.1_chr5:67927310-67927570	LjG1.1_chr5	LotjaGi5g1v0364000		CIRI-vis	43	1	43	258	Full	67927310-67927567,	Eukaryotic translation initiation factor 3 subunit C;interpro_id=N.A.;gene_ontology_id=GO:0003723, GO:0003743, GO:0005737, GO:0005852, GO:0006412, GO:0006413, GO:0031369;best_blast_hit_tair=N.A.;best_blast_hit_sprot=sp|Q4P0P0|EIF3C_USTMA Eukaryotic translation initiation factor 3 subunit C;best_blast_hit_trembl_plants=tr|A0A072VFT3|A0A072VFT3_MEDTR Neurofilament heavy protein, putative, inner centromere protein, ARK-binding region protein;interpro_id=N.A.;gene_ontology_id=N.A.;best_blast_hit_tair=AT1G04160.1 myosin XI B;best_blast_hit_sprot=N.A.;best_blast_hit_trembl_plants=tr|A0A072VFT3|A0A072VFT3_MEDTR Neurofilament heavy protein, putative, inner centromere protein, ARK-binding region protein;interpro_id=N.A.;gene_ontology_id=N.A.;best_blast_hit_tair=AT4G13940.1 S-adenosyl-L-homocysteine hydrolase;best_blast_hit_sprot=N.A.;best_blast_hit_trembl_plants=tr|A0A072VFT3|A0A072VFT3_MEDTR Neurofilament heavy protein, putative
stout_1204	LjG1.1_chr6:56426483-56428610	56426483	56428610	14MRd	14	d	High Nutrient	14_Hn	250603405	LjG1.1_chr6:56426482-56428610,LjG1.1_chr6:56426483-56428610	LjG1.1_chr6	LotjaGi6g1v0252100		CIRI-vis	6	1	6	427	Full	56426483-56426692,56428317-56428434,56428512-56428610,	Acyl-CoA dehydrogenase-related family protein;interpro_id=IPR009075 (Acyl-CoA dehydrogenase/oxidase C-terminal), IPR009100 (Acyl-CoA dehydrogenase/oxidase%2C N-terminal and middle domain), IPR011009 (Protein kinase-like domain), IPR013786 (Acyl-CoA dehydrogenase/oxidase%2C N-terminal);gene_ontology_id=GO:0003995, GO:0016627, GO:0033539, GO:0050660, GO:0055114;best_blast_hit_tair=AT3G06810.1 acyl-CoA dehydrogenase-like protein;best_blast_hit_sprot=sp|Q8RWZ3|IBR3_ARATH Probable acyl-CoA dehydrogenase IBR3;best_blast_hit_trembl_plants=tr|A0A1J7FV79|A0A1J7FV79_LUPAN Uncharacterized protein, Acyl-CoA dehydrogenase;interpro_id=IPR009075 (Acyl-CoA dehydrogenase/oxidase C-terminal), IPR009100 (Acyl-CoA dehydrogenase/oxidase%2C N-terminal and middle domain), IPR011009 (Protein kinase-like domain), IPR013786 (Acyl-CoA dehydrogenase/oxidase%2C N-terminal);gene_ontology_id=GO:0016627, GO:0050660, GO:0055114;best_blast_hit_tair=AT3G06810.1 acyl-CoA dehydrogenase-like protein;best_blast_hit_sprot=sp|Q8RWZ3|IBR3_ARATH Probable acyl-CoA dehydrogenase IBR3;best_blast_hit_trembl_plants=tr|A0A0R0GAV8|A0A0R0GAV8_SOYBN Uncharacterized protein, Acyl-CoA dehydrogenase;interpro_id=IPR009075 (Acyl-CoA dehydrogenase/oxidase C-terminal), IPR009100 (Acyl-CoA dehydrogenase/oxidase%2C N-terminal and middle domain), IPR011009 (Protein kinase-like domain), IPR013786 (Acyl-CoA dehydrogenase/oxidase%2C N-terminal);gene_ontology_id=GO:0016627, GO:0050660, GO:0055114;best_blast_hit_tair=AT3G06810.1 acyl-CoA dehydrogenase-like protein;best_blast_hit_sprot=sp|Q8RWZ3|IBR3_ARATH Probable acyl-CoA dehydrogenase IBR3;best_blast_hit_trembl_plants=tr|V7AZ54|V7AZ54_PHAVU Uncharacterized protein
stout_1205	LjG1.1_chr1:107999168-107999632	107999168	107999632	14MRd	14	d	High Nutrient	14_Hn	250603405	LjG1.1_chr1:107999167-107999632,LjG1.1_chr1:107999168-107999632	LjG1.1_chr1	LotjaGi1g1v0549500		CIRI-vis	13	1	13	283	Full	107999168-107999291,107999381-107999454,107999548-107999632,	40S ribosomal protein S7;interpro_id=IPR000554 (Ribosomal protein S7e);gene_ontology_id=GO:0003735, GO:0005622, GO:0005840, GO:0006412;best_blast_hit_tair=AT5G16130.1 Ribosomal protein S7e family protein;best_blast_hit_sprot=sp|Q9ZNS1|RS7_AVIMR 40S ribosomal protein S7;best_blast_hit_trembl_plants=tr|I3SXB6|I3SXB6_LOTJA Uncharacterized protein, 40S ribosomal protein S7;interpro_id=N.A.;gene_ontology_id=GO:0003735, GO:0005622, GO:0005840, GO:0006412;best_blast_hit_tair=AT5G16130.1 Ribosomal protein S7e family protein;best_blast_hit_sprot=sp|Q9ZNS1|RS7_AVIMR 40S ribosomal protein S7;best_blast_hit_trembl_plants=tr|I3SXB6|I3SXB6_LOTJA Uncharacterized protein	lja-miR390b-5p	5	-1	1	21	195	215	AAGCUCAGGAGGGAUAGCGCC	.:.:::::.: :::: .::	CUUGUUAUCCUUGCUGAUUUU	Cleavage	OFFSET	length=283	13/13	1	No
stout_1205	LjG1.1_chr1:107999168-107999632	107999168	107999632	14MRd	14	d	High Nutrient	14_Hn	250603405	LjG1.1_chr1:107999167-107999632,LjG1.1_chr1:107999168-107999632	LjG1.1_chr1	LotjaGi1g1v0549500		CIRI-vis	13	1	13	283	Full	107999168-107999291,107999381-107999454,107999548-107999632,	40S ribosomal protein S7;interpro_id=IPR000554 (Ribosomal protein S7e);gene_ontology_id=GO:0003735, GO:0005622, GO:0005840, GO:0006412;best_blast_hit_tair=AT5G16130.1 Ribosomal protein S7e family protein;best_blast_hit_sprot=sp|Q9ZNS1|RS7_AVIMR 40S ribosomal protein S7;best_blast_hit_trembl_plants=tr|I3SXB6|I3SXB6_LOTJA Uncharacterized protein, 40S ribosomal protein S7;interpro_id=N.A.;gene_ontology_id=GO:0003735, GO:0005622, GO:0005840, GO:0006412;best_blast_hit_tair=AT5G16130.1 Ribosomal protein S7e family protein;best_blast_hit_sprot=sp|Q9ZNS1|RS7_AVIMR 40S ribosomal protein S7;best_blast_hit_trembl_plants=tr|I3SXB6|I3SXB6_LOTJA Uncharacterized protein	lja-miR390a-5p	5	-1	1	21	195	215	AAGCUCAGGAGGGAUAGCGCC	.:.:::::.: :::: .::	CUUGUUAUCCUUGCUGAUUUU	Cleavage	OFFSET	length=283	13/13	1	No
stout_1205	LjG1.1_chr1:107999168-107999632	107999168	107999632	14MRd	14	d	High Nutrient	14_Hn	250603405	LjG1.1_chr1:107999167-107999632,LjG1.1_chr1:107999168-107999632	LjG1.1_chr1	LotjaGi1g1v0549500		CIRI-vis	13	1	13	283	Full	107999168-107999291,107999381-107999454,107999548-107999632,	40S ribosomal protein S7;interpro_id=IPR000554 (Ribosomal protein S7e);gene_ontology_id=GO:0003735, GO:0005622, GO:0005840, GO:0006412;best_blast_hit_tair=AT5G16130.1 Ribosomal protein S7e family protein;best_blast_hit_sprot=sp|Q9ZNS1|RS7_AVIMR 40S ribosomal protein S7;best_blast_hit_trembl_plants=tr|I3SXB6|I3SXB6_LOTJA Uncharacterized protein, 40S ribosomal protein S7;interpro_id=N.A.;gene_ontology_id=GO:0003735, GO:0005622, GO:0005840, GO:0006412;best_blast_hit_tair=AT5G16130.1 Ribosomal protein S7e family protein;best_blast_hit_sprot=sp|Q9ZNS1|RS7_AVIMR 40S ribosomal protein S7;best_blast_hit_trembl_plants=tr|I3SXB6|I3SXB6_LOTJA Uncharacterized protein	lja-miR390a-5p	5	-1	1	21	235	255	AAGCUCAGGAGGGAUAGCGCC	.:.:::::.: :::: .::	CUUGUUAUCCUUGCUGAUUUU	Cleavage	ORIG	length=283	13/13	1	No
stout_1205	LjG1.1_chr1:107999168-107999632	107999168	107999632	14MRd	14	d	High Nutrient	14_Hn	250603405	LjG1.1_chr1:107999167-107999632,LjG1.1_chr1:107999168-107999632	LjG1.1_chr1	LotjaGi1g1v0549500		CIRI-vis	13	1	13	283	Full	107999168-107999291,107999381-107999454,107999548-107999632,	40S ribosomal protein S7;interpro_id=IPR000554 (Ribosomal protein S7e);gene_ontology_id=GO:0003735, GO:0005622, GO:0005840, GO:0006412;best_blast_hit_tair=AT5G16130.1 Ribosomal protein S7e family protein;best_blast_hit_sprot=sp|Q9ZNS1|RS7_AVIMR 40S ribosomal protein S7;best_blast_hit_trembl_plants=tr|I3SXB6|I3SXB6_LOTJA Uncharacterized protein, 40S ribosomal protein S7;interpro_id=N.A.;gene_ontology_id=GO:0003735, GO:0005622, GO:0005840, GO:0006412;best_blast_hit_tair=AT5G16130.1 Ribosomal protein S7e family protein;best_blast_hit_sprot=sp|Q9ZNS1|RS7_AVIMR 40S ribosomal protein S7;best_blast_hit_trembl_plants=tr|I3SXB6|I3SXB6_LOTJA Uncharacterized protein	lja-miR390b-5p	5	-1	1	21	235	255	AAGCUCAGGAGGGAUAGCGCC	.:.:::::.: :::: .::	CUUGUUAUCCUUGCUGAUUUU	Cleavage	ORIG	length=283	13/13	1	No
stout_1205	LjG1.1_chr2:1333789-1333905	1333789	1333905	17CRd	17	d	Low Nutrient	17_Ln	283665538	LjG1.1_chr2:1333789-1333908,LjG1.1_chr2:1333789-1333905	LjG1.1_chr2			CIRI-vis	2	1	2	117	Full	1333789-1333905,
stout_1205	LjG1.1_chr2:1335314-1335532	1335314	1335532	10CRc	10	c	Low Nutrient	10_Ln	288047605	LjG1.1_chr2:1335314-1335532	LjG1.1_chr2			CIRI-vis	2	1	2	219	Full	1335314-1335532,
stout_1205	LjG1.1_chr3:20833421-20833624	20833421	20833624	4CRa	4	a	Low Nutrient	4_Ln	258027429	LjG1.1_chr3:20833421-20833624	LjG1.1_chr3			CIRI-vis	8	1	8	204	Full	20833421-20833624,
stout_1205	LjG1.1_chr3:57929834-57931193	57929834	57931193	23RRd	23	d	Rhiz	23_Rhiz	253999425	LjG1.1_chr3:57929833-57931193,LjG1.1_chr3:57929834-57931193	LjG1.1_chr3			CIRI-vis	8	1	8	324	Full	57929834-57929899,57930309-57930377,57930798-57930866,57931074-57931193,
stout_1205	LjG1.1_chr3:81810580-81810667	81810580	81810667	16CRd	16	d	Low Nutrient	16_Ln	276456544	LjG1.1_chr3:81810580-81810667	LjG1.1_chr3			CIRI-vis	1	1	1	88	Full	81810580-81810667,
stout_1205	LjG1.1_chr5:62932208-62932408	62932208	62932408	12RRc	12	c	Rhiz	12_Rhiz	290243215	LjG1.1_chr5:62932207-62932408,LjG1.1_chr5:62932208-62932408	LjG1.1_chr5			CIRI-vis	4	1	4	201	Full	62932208-62932408,
stout_1205	LjG1.1_chr5:67924594-67924785	67924594	67924785	9RRb	9	b	Rhiz	9_Rhiz	284867094	LjG1.1_chr5:67924594-67924785,LjG1.1_chr5:67924594-67924791	LjG1.1_chr5			CIRI-vis	1	1	1	192	Full	67924594-67924785,
stout_1205	LjG1.1_chr5:67927637-67927966	67927637	67927966	13MRd	13	d	High Nutrient	13_Hn	257226192	LjG1.1_chr5:67927637-67927966	LjG1.1_chr5			CIRI-vis	1	1	1	330	Full	67927637-67927966,		lja-miR7530	5	-1	1	22	158	180	CCUUCCUC-UCUUCACUAUCUUC	:.::::.::::::. :.::.:::	GGAGAUGGUGAAGGUGGGGGAGG	Cleavage	OFFSET	length=330	1/1	2	No
stout_1205	LjG1.1_chr5:67927637-67927966	67927637	67927966	13MRd	13	d	High Nutrient	13_Hn	257226192	LjG1.1_chr5:67927637-67927966	LjG1.1_chr5			CIRI-vis	1	1	1	330	Full	67927637-67927966,		lja-miR7530	5	-1	1	22	57	79	CCUUCCUC-UCUUCACUAUCUUC	:.::::.::::::. :.::.:::	GGAGAUGGUGAAGGUGGGGGAGG	Cleavage	ORIG	length=330	1/1	2	No
stout_1205	LjG1.1_chr5:67927637-67927966	67927637	67927966	13MRd	13	d	High Nutrient	13_Hn	257226192	LjG1.1_chr5:67927637-67927966	LjG1.1_chr5			CIRI-vis	1	1	1	330	Full	67927637-67927966,		lja-miR7530	5	-1	1	22	17	39	CCUUCCUC-UCUUCACUAUCUUC	:.::::.::::::. :.::.:::	GGAGAUGGUGAAGGUGGGGGAGG	Cleavage	OFFSET	length=330	1/1	2	No
stout_1205	LjG1.1_chr5:67927637-67927966	67927637	67927966	13MRd	13	d	High Nutrient	13_Hn	257226192	LjG1.1_chr5:67927637-67927966	LjG1.1_chr5			CIRI-vis	1	1	1	330	Full	67927637-67927966,		lja-miR7530	5	-1	1	22	198	220	CCUUCCUC-UCUUCACUAUCUUC	:.::::.::::::. :.::.:::	GGAGAUGGUGAAGGUGGGGGAGG	Cleavage	ORIG	length=330	1/1	2	No
stout_1205	LjG1.1_chr6:48496439-48496704	48496439	48496704	15MRd	15	d	High Nutrient	15_Hn	269962678	LjG1.1_chr6:48496438-48496704,LjG1.1_chr6:48496439-48496704	LjG1.1_chr6	LotjaGi6g1v0189400_LC		CIRI-vis	8	1	8	266	Full	48496439-48496704,	tRNA-2-methylthio-N(6)-dimethylallyladenosine synthase;interpro_id=N.A.;gene_ontology_id=GO:0003824, GO:0005737, GO:0006400, GO:0008033, GO:0016740, GO:0046872, GO:0051536, GO:0051539;best_blast_hit_tair=N.A.;best_blast_hit_sprot=sp|P78724|PYRF_WICAO Orotidine 5'-phosphate decarboxylase;best_blast_hit_trembl_plants=tr|A0A0A9P7Q6|A0A0A9P7Q6_ARUDO Uncharacterized protein	lja-miR11136-5p	4.5	-1	1	22	67	88	UUUGGAUCUUGAUAAUUGUUGG	:..: ::: .:::::::...:.	CUGAGAAUGGUCAAGAUUUGAG	Cleavage	OFFSET	length=266	8/8	1	No
stout_1205	LjG1.1_chr6:48496439-48496704	48496439	48496704	15MRd	15	d	High Nutrient	15_Hn	269962678	LjG1.1_chr6:48496438-48496704,LjG1.1_chr6:48496439-48496704	LjG1.1_chr6	LotjaGi6g1v0189400_LC		CIRI-vis	8	1	8	266	Full	48496439-48496704,	tRNA-2-methylthio-N(6)-dimethylallyladenosine synthase;interpro_id=N.A.;gene_ontology_id=GO:0003824, GO:0005737, GO:0006400, GO:0008033, GO:0016740, GO:0046872, GO:0051536, GO:0051539;best_blast_hit_tair=N.A.;best_blast_hit_sprot=sp|P78724|PYRF_WICAO Orotidine 5'-phosphate decarboxylase;best_blast_hit_trembl_plants=tr|A0A0A9P7Q6|A0A0A9P7Q6_ARUDO Uncharacterized protein	lja-miR11136-5p	4.5	-1	1	22	107	128	UUUGGAUCUUGAUAAUUGUUGG	:..: ::: .:::::::...:.	CUGAGAAUGGUCAAGAUUUGAG	Cleavage	ORIG	length=266	8/8	1	No
stout_1205	LjG1.1_chr6:7838463-7838696	7838463	7838696	7CRb	7	b	Low Nutrient	7_Ln	275651819	LjG1.1_chr6:7838463-7838696	LjG1.1_chr6			CIRI-vis	2	1	2	234	Full	7838463-7838696,		lja-miR11132-5p	5	-1	1	22	180	201	UUAGCAACUUUGAGUACUUUGA	:..::: :..::::::. ::	GGAGGGUAGUUGAAGUUGUCAA	Cleavage	OFFSET	length=234	2/2	1	Yes
stout_1206	LjG1.1_chr1:55551643-55553869	55551643	55553869	14MRd	14	d	High Nutrient	14_Hn	250603405	LjG1.1_chr1:55551642-55553869,LjG1.1_chr1:55551643-55553869	LjG1.1_chr1	LotjaGi1g1v0235200		CIRI-vis	52	1	52	198	Break	55551643-55551833,0-0,55553864-55553869,	Telomere length regulation protein TEL2 like;interpro_id=IPR019337 (Telomere length regulation protein%2C conserved domain);gene_ontology_id=N.A.;best_blast_hit_tair=AT3G48470.2 embryo defective 2423;best_blast_hit_sprot=sp|Q9DC40|TELO2_MOUSE Telomere length regulation protein TEL2 homolog;best_blast_hit_trembl_plants=tr|K7KL40|K7KL40_SOYBN Uncharacterized protein
stout_1206	LjG1.1_chr1:91757736-91757830	91757736	91757830	7CRb	7	b	Low Nutrient	7_Ln	275651819	LjG1.1_chr1:91757736-91757830	LjG1.1_chr1			CIRI-vis	1	1	1	95	Full	91757736-91757830,
stout_1206	LjG1.1_chr2:82613592-82614563	82613592	82614563	23RRd	23	d	Rhiz	23_Rhiz	253999425	LjG1.1_chr2:82613591-82614563,LjG1.1_chr2:82613592-82614563	LjG1.1_chr2	LotjaGi2g1v0349300		CIRI-vis	3	1	3	362	Full	82613592-82613766,82614112-82614222,82614488-82614563,	F-box family protein;interpro_id=IPR001810 (F-box domain), IPR004289 (Herpesvirus UL92);gene_ontology_id=N.A.;best_blast_hit_tair=AT5G45360.1 F-box family protein;best_blast_hit_sprot=sp|Q9FHK0|SKI31_ARATH F-box protein SKIP31;best_blast_hit_trembl_plants=tr|I3STJ0|I3STJ0_LOTJA Uncharacterized protein	lja-miR167	5	-1	1	21	196	216	UGAAGCUGCCAGCAUGAUCUG	:::: :::::::.:::	AAACUCAUUCUGGCAGUUUCU	Cleavage	OFFSET	length=362	3/3	1	No
stout_1206	LjG1.1_chr2:82613592-82614563	82613592	82614563	23RRd	23	d	Rhiz	23_Rhiz	253999425	LjG1.1_chr2:82613591-82614563,LjG1.1_chr2:82613592-82614563	LjG1.1_chr2	LotjaGi2g1v0349300		CIRI-vis	3	1	3	362	Full	82613592-82613766,82614112-82614222,82614488-82614563,	F-box family protein;interpro_id=IPR001810 (F-box domain), IPR004289 (Herpesvirus UL92);gene_ontology_id=N.A.;best_blast_hit_tair=AT5G45360.1 F-box family protein;best_blast_hit_sprot=sp|Q9FHK0|SKI31_ARATH F-box protein SKIP31;best_blast_hit_trembl_plants=tr|I3STJ0|I3STJ0_LOTJA Uncharacterized protein	lja-miR167b	5	-1	1	20	197	216	UGAAGCUGCCAGCAUGAUCU	:::: :::::::.:::	AACUCAUUCUGGCAGUUUCU	Cleavage	OFFSET	length=362	3/3	1	No
stout_1206	LjG1.1_chr2:82613592-82614563	82613592	82614563	23RRd	23	d	Rhiz	23_Rhiz	253999425	LjG1.1_chr2:82613591-82614563,LjG1.1_chr2:82613592-82614563	LjG1.1_chr2	LotjaGi2g1v0349300		CIRI-vis	3	1	3	362	Full	82613592-82613766,82614112-82614222,82614488-82614563,	F-box family protein;interpro_id=IPR001810 (F-box domain), IPR004289 (Herpesvirus UL92);gene_ontology_id=N.A.;best_blast_hit_tair=AT5G45360.1 F-box family protein;best_blast_hit_sprot=sp|Q9FHK0|SKI31_ARATH F-box protein SKIP31;best_blast_hit_trembl_plants=tr|I3STJ0|I3STJ0_LOTJA Uncharacterized protein	lja-miR167b	5	-1	1	20	237	256	UGAAGCUGCCAGCAUGAUCU	:::: :::::::.:::	AACUCAUUCUGGCAGUUUCU	Cleavage	ORIG	length=362	3/3	1	No
stout_1206	LjG1.1_chr2:82613592-82614563	82613592	82614563	23RRd	23	d	Rhiz	23_Rhiz	253999425	LjG1.1_chr2:82613591-82614563,LjG1.1_chr2:82613592-82614563	LjG1.1_chr2	LotjaGi2g1v0349300		CIRI-vis	3	1	3	362	Full	82613592-82613766,82614112-82614222,82614488-82614563,	F-box family protein;interpro_id=IPR001810 (F-box domain), IPR004289 (Herpesvirus UL92);gene_ontology_id=N.A.;best_blast_hit_tair=AT5G45360.1 F-box family protein;best_blast_hit_sprot=sp|Q9FHK0|SKI31_ARATH F-box protein SKIP31;best_blast_hit_trembl_plants=tr|I3STJ0|I3STJ0_LOTJA Uncharacterized protein	lja-miR167	5	-1	1	21	236	256	UGAAGCUGCCAGCAUGAUCUG	:::: :::::::.:::	AAACUCAUUCUGGCAGUUUCU	Cleavage	ORIG	length=362	3/3	1	No
stout_1206	LjG1.1_chr2:82613592-82614563	82613592	82614563	23RRd	23	d	Rhiz	23_Rhiz	253999425	LjG1.1_chr2:82613591-82614563,LjG1.1_chr2:82613592-82614563	LjG1.1_chr2	LotjaGi2g1v0349300		CIRI-vis	3	1	3	362	Full	82613592-82613766,82614112-82614222,82614488-82614563,	F-box family protein;interpro_id=IPR001810 (F-box domain), IPR004289 (Herpesvirus UL92);gene_ontology_id=N.A.;best_blast_hit_tair=AT5G45360.1 F-box family protein;best_blast_hit_sprot=sp|Q9FHK0|SKI31_ARATH F-box protein SKIP31;best_blast_hit_trembl_plants=tr|I3STJ0|I3STJ0_LOTJA Uncharacterized protein	lja-miR167c	5	-1	1	20	197	216	UGAAGCUGCCAGCAUGAUCU	:::: :::::::.:::	AACUCAUUCUGGCAGUUUCU	Cleavage	OFFSET	length=362	3/3	1	No
stout_1206	LjG1.1_chr2:82613592-82614563	82613592	82614563	23RRd	23	d	Rhiz	23_Rhiz	253999425	LjG1.1_chr2:82613591-82614563,LjG1.1_chr2:82613592-82614563	LjG1.1_chr2	LotjaGi2g1v0349300		CIRI-vis	3	1	3	362	Full	82613592-82613766,82614112-82614222,82614488-82614563,	F-box family protein;interpro_id=IPR001810 (F-box domain), IPR004289 (Herpesvirus UL92);gene_ontology_id=N.A.;best_blast_hit_tair=AT5G45360.1 F-box family protein;best_blast_hit_sprot=sp|Q9FHK0|SKI31_ARATH F-box protein SKIP31;best_blast_hit_trembl_plants=tr|I3STJ0|I3STJ0_LOTJA Uncharacterized protein	lja-miR167a	5	-1	1	20	197	216	UGAAGCUGCCAGCAUGAUCU	:::: :::::::.:::	AACUCAUUCUGGCAGUUUCU	Cleavage	OFFSET	length=362	3/3	1	No
stout_1206	LjG1.1_chr2:82613592-82614563	82613592	82614563	23RRd	23	d	Rhiz	23_Rhiz	253999425	LjG1.1_chr2:82613591-82614563,LjG1.1_chr2:82613592-82614563	LjG1.1_chr2	LotjaGi2g1v0349300		CIRI-vis	3	1	3	362	Full	82613592-82613766,82614112-82614222,82614488-82614563,	F-box family protein;interpro_id=IPR001810 (F-box domain), IPR004289 (Herpesvirus UL92);gene_ontology_id=N.A.;best_blast_hit_tair=AT5G45360.1 F-box family protein;best_blast_hit_sprot=sp|Q9FHK0|SKI31_ARATH F-box protein SKIP31;best_blast_hit_trembl_plants=tr|I3STJ0|I3STJ0_LOTJA Uncharacterized protein	lja-miR167c	5	-1	1	20	237	256	UGAAGCUGCCAGCAUGAUCU	:::: :::::::.:::	AACUCAUUCUGGCAGUUUCU	Cleavage	ORIG	length=362	3/3	1	No
stout_1206	LjG1.1_chr2:82613592-82614563	82613592	82614563	23RRd	23	d	Rhiz	23_Rhiz	253999425	LjG1.1_chr2:82613591-82614563,LjG1.1_chr2:82613592-82614563	LjG1.1_chr2	LotjaGi2g1v0349300		CIRI-vis	3	1	3	362	Full	82613592-82613766,82614112-82614222,82614488-82614563,	F-box family protein;interpro_id=IPR001810 (F-box domain), IPR004289 (Herpesvirus UL92);gene_ontology_id=N.A.;best_blast_hit_tair=AT5G45360.1 F-box family protein;best_blast_hit_sprot=sp|Q9FHK0|SKI31_ARATH F-box protein SKIP31;best_blast_hit_trembl_plants=tr|I3STJ0|I3STJ0_LOTJA Uncharacterized protein	lja-miR167a	5	-1	1	20	237	256	UGAAGCUGCCAGCAUGAUCU	:::: :::::::.:::	AACUCAUUCUGGCAGUUUCU	Cleavage	ORIG	length=362	3/3	1	No
stout_1206	LjG1.1_chr3:91186335-91186475	91186335	91186475	15MRd	15	d	High Nutrient	15_Hn	269962678	LjG1.1_chr3:91186335-91186475,LjG1.1_chr3:91186343-91186475,LjG1.1_chr3:91186338-91186478,LjG1.1_chr3:91186338-91186475	LjG1.1_chr3	LotjaGi3g1v0493400_LC		CIRI-vis	1	1	1	141	Full	91186335-91186475,	DNA excision repair protein haywire;interpro_id=N.A.;gene_ontology_id=GO:0000166, GO:0000381, GO:0001111, GO:0001113, GO:0003677, GO:0004003, GO:0004386, GO:0005515, GO:0005524, GO:0005634, GO:0005675, GO:0006281, GO:0006289, GO:0006355, GO:0006366, GO:0006367, GO:0006974, GO:0009411, GO:0016787, GO:0032508, GO:0040008, GO:0042127, GO:0043140, GO:1903025;best_blast_hit_tair=N.A.;best_blast_hit_sprot=sp|Q02870|ERCC3_DROME DNA excision repair protein haywire;best_blast_hit_trembl_plants=tr|D8T4U7|D8T4U7_SELML Putative uncharacterized protein, Extensin-like protein;interpro_id=N.A.;gene_ontology_id=GO:0005199, GO:0009664;best_blast_hit_tair=AT1G21310.1 extensin 3;best_blast_hit_sprot=sp|A8MUU9|YV023_HUMAN Putative uncharacterized protein ENSP00000383309;best_blast_hit_trembl_plants=tr|Q43682|Q43682_VIGUN Extensin-like protein
stout_1206	LjG1.1_chr4:60505287-60505418	60505287	60505418	4CRa	4	a	Low Nutrient	4_Ln	258027429	LjG1.1_chr4:60505287-60505418	LjG1.1_chr4			CIRI-vis	3	1	3	132	Full	60505287-60505418,
stout_1206	LjG1.1_chr4:61854982-61855903	61854982	61855903	13MRd	13	d	High Nutrient	13_Hn	257226192	LjG1.1_chr4:61854981-61855903,LjG1.1_chr4:61854982-61855903	LjG1.1_chr4	LotjaGi4g1v0260700		CIRI-vis	4	1	4	200	Break	61854982-61854987,0-0,61855711-61855903,	Calcium sensing receptor, chloroplastic;interpro_id=IPR001763 (Rhodanese-like domain);gene_ontology_id=N.A.;best_blast_hit_tair=AT5G23060.1 calcium sensing receptor;best_blast_hit_sprot=sp|Q9FN48|CAS_ARATH Calcium sensing receptor, chloroplastic;best_blast_hit_trembl_plants=tr|C6TEH0|C6TEH0_SOYBN Putative uncharacterized protein
stout_1206	LjG1.1_chr5:67925341-67925538	67925341	67925538	12RRc	12	c	Rhiz	12_Rhiz	290243215	LjG1.1_chr5:67925341-67925538,LjG1.1_chr5:67925341-67925532	LjG1.1_chr5			CIRI-vis	2	1	2	198	Full	67925341-67925538,
stout_1206	LjG1.1_chr5:67927114-67927207	67927114	67927207	9RRb	9	b	Rhiz	9_Rhiz	284867094	LjG1.1_chr5:67927114-67927207	LjG1.1_chr5			CIRI-vis	4	1	4	94	Full	67927114-67927207,
stout_1206	LjG1.1_chr6:3488148-3488282	3488148	3488282	10CRc	10	c	Low Nutrient	10_Ln	288047605	LjG1.1_chr6:3488148-3488282	LjG1.1_chr6			CIRI-vis	1	1	1	135	Full	3488148-3488282,
stout_1207	LjG1.1_chr2:1333699-1333917	1333699	1333917	17CRd	17	d	Low Nutrient	17_Ln	283665538	LjG1.1_chr2:1333699-1333917	LjG1.1_chr2			CIRI-vis	1	1	1	219	Full	1333699-1333917,
stout_1207	LjG1.1_chr2:39660949-39661032	39660949	39661032	23RRd	23	d	Rhiz	23_Rhiz	253999425	LjG1.1_chr2:39660948-39661032,LjG1.1_chr2:39660949-39661032	LjG1.1_chr2			CIRI-vis	5	1	5	84	Full	39660949-39661032,
stout_1207	LjG1.1_chr2:71631591-71631683	71631591	71631683	7CRb	7	b	Low Nutrient	7_Ln	275651819	LjG1.1_chr2:71631591-71631683	LjG1.1_chr2			CIRI-vis	1	1	1	93	Full	71631591-71631683,
stout_1207	LjG1.1_chr2:71631591-71631683	71631591	71631683	9RRb	9	b	Rhiz	9_Rhiz	284867094	LjG1.1_chr2:71631591-71631683	LjG1.1_chr2			CIRI-vis	1	1	1	93	Full	71631591-71631683,
stout_1207	LjG1.1_chr3:91149669-91164719	91149669	91164719	12RRc	12	c	Rhiz	12_Rhiz	290243215	LjG1.1_chr3:91149669-91164719	LjG1.1_chr3			CIRI-vis	6	1	6	330	Break	91149669-91149991,0-0,91164714-91164719,
stout_1207	LjG1.1_chr3:91150160-91150417	91150160	91150417	10CRc	10	c	Low Nutrient	10_Ln	288047605	LjG1.1_chr3:91150160-91150417,LjG1.1_chr3:91150160-91150420	LjG1.1_chr3			CIRI-vis	2	1	2	258	Full	91150160-91150417,
stout_1207	LjG1.1_chr3:91151132-91151413	91151132	91151413	4CRa	4	a	Low Nutrient	4_Ln	258027429	LjG1.1_chr3:91151132-91151413	LjG1.1_chr3			CIRI-vis	1	1	1	282	Full	91151132-91151413,
stout_1207	LjG1.1_chr4:80377345-80378147	80377345	80378147	15MRd	15	d	High Nutrient	15_Hn	269962678	LjG1.1_chr4:80377344-80378147,LjG1.1_chr4:80377345-80378147	LjG1.1_chr4	LotjaGi4g1v0429500		CIRI-vis	9	1	9	367	Full	80377345-80377465,80377678-80377852,80378077-80378147,	Pectin lyase-like superfamily protein;interpro_id=IPR000743 (Glycoside hydrolase%2C family 28), IPR011050 (Pectin lyase fold/virulence factor), IPR024535 (Pectate lyase superfamily protein);gene_ontology_id=GO:0004650, GO:0005576, GO:0005975, GO:0008152, GO:0016787, GO:0016798, GO:0016829, GO:0071555;best_blast_hit_tair=AT3G61490.4 Pectin lyase-like superfamily protein;best_blast_hit_sprot=sp|A7PZL3|PGLR_VITVI Probable polygalacturonase;best_blast_hit_trembl_plants=tr|I3SCH0|I3SCH0_LOTJA Uncharacterized protein, Pectin lyase-like superfamily protein;interpro_id=N.A.;gene_ontology_id=GO:0004650, GO:0005576, GO:0005975, GO:0008152, GO:0016787, GO:0016798, GO:0016829, GO:0071555;best_blast_hit_tair=AT3G61490.4 Pectin lyase-like superfamily protein;best_blast_hit_sprot=sp|A7PZL3|PGLR_VITVI Probable polygalacturonase;best_blast_hit_trembl_plants=tr|I3SCH0|I3SCH0_LOTJA Uncharacterized protein	lja-miR11098-3p	3.5	-1	1	21	91	111	CACUUUGUGGAUCUAAUGUAG	::::::::: ::::.:::	GCACAUUAGAUGGACAAGGUG	Translation	OFFSET	length=367	9/9	1	No
stout_1207	LjG1.1_chr4:80377345-80378147	80377345	80378147	15MRd	15	d	High Nutrient	15_Hn	269962678	LjG1.1_chr4:80377344-80378147,LjG1.1_chr4:80377345-80378147	LjG1.1_chr4	LotjaGi4g1v0429500		CIRI-vis	9	1	9	367	Full	80377345-80377465,80377678-80377852,80378077-80378147,	Pectin lyase-like superfamily protein;interpro_id=IPR000743 (Glycoside hydrolase%2C family 28), IPR011050 (Pectin lyase fold/virulence factor), IPR024535 (Pectate lyase superfamily protein);gene_ontology_id=GO:0004650, GO:0005576, GO:0005975, GO:0008152, GO:0016787, GO:0016798, GO:0016829, GO:0071555;best_blast_hit_tair=AT3G61490.4 Pectin lyase-like superfamily protein;best_blast_hit_sprot=sp|A7PZL3|PGLR_VITVI Probable polygalacturonase;best_blast_hit_trembl_plants=tr|I3SCH0|I3SCH0_LOTJA Uncharacterized protein, Pectin lyase-like superfamily protein;interpro_id=N.A.;gene_ontology_id=GO:0004650, GO:0005576, GO:0005975, GO:0008152, GO:0016787, GO:0016798, GO:0016829, GO:0071555;best_blast_hit_tair=AT3G61490.4 Pectin lyase-like superfamily protein;best_blast_hit_sprot=sp|A7PZL3|PGLR_VITVI Probable polygalacturonase;best_blast_hit_trembl_plants=tr|I3SCH0|I3SCH0_LOTJA Uncharacterized protein	lja-miR11105d-5p	4.5	-1	1	21	192	211	GUAAGAUUGGAUACUCUCACC	: : ::: :::::::::: ::	GUUCAGA-UAUCCAAUCUCAC	Cleavage	OFFSET	length=367	9/9	1	No
stout_1207	LjG1.1_chr4:80377345-80378147	80377345	80378147	15MRd	15	d	High Nutrient	15_Hn	269962678	LjG1.1_chr4:80377344-80378147,LjG1.1_chr4:80377345-80378147	LjG1.1_chr4	LotjaGi4g1v0429500		CIRI-vis	9	1	9	367	Full	80377345-80377465,80377678-80377852,80378077-80378147,	Pectin lyase-like superfamily protein;interpro_id=IPR000743 (Glycoside hydrolase%2C family 28), IPR011050 (Pectin lyase fold/virulence factor), IPR024535 (Pectate lyase superfamily protein);gene_ontology_id=GO:0004650, GO:0005576, GO:0005975, GO:0008152, GO:0016787, GO:0016798, GO:0016829, GO:0071555;best_blast_hit_tair=AT3G61490.4 Pectin lyase-like superfamily protein;best_blast_hit_sprot=sp|A7PZL3|PGLR_VITVI Probable polygalacturonase;best_blast_hit_trembl_plants=tr|I3SCH0|I3SCH0_LOTJA Uncharacterized protein, Pectin lyase-like superfamily protein;interpro_id=N.A.;gene_ontology_id=GO:0004650, GO:0005576, GO:0005975, GO:0008152, GO:0016787, GO:0016798, GO:0016829, GO:0071555;best_blast_hit_tair=AT3G61490.4 Pectin lyase-like superfamily protein;best_blast_hit_sprot=sp|A7PZL3|PGLR_VITVI Probable polygalacturonase;best_blast_hit_trembl_plants=tr|I3SCH0|I3SCH0_LOTJA Uncharacterized protein	lja-miR11105b-5p	4.5	-1	1	21	232	251	GUAAGAUUGGAUACUCUCACC	: : ::: :::::::::: ::	GUUCAGA-UAUCCAAUCUCAC	Cleavage	ORIG	length=367	9/9	1	No
stout_1207	LjG1.1_chr4:80377345-80378147	80377345	80378147	15MRd	15	d	High Nutrient	15_Hn	269962678	LjG1.1_chr4:80377344-80378147,LjG1.1_chr4:80377345-80378147	LjG1.1_chr4	LotjaGi4g1v0429500		CIRI-vis	9	1	9	367	Full	80377345-80377465,80377678-80377852,80378077-80378147,	Pectin lyase-like superfamily protein;interpro_id=IPR000743 (Glycoside hydrolase%2C family 28), IPR011050 (Pectin lyase fold/virulence factor), IPR024535 (Pectate lyase superfamily protein);gene_ontology_id=GO:0004650, GO:0005576, GO:0005975, GO:0008152, GO:0016787, GO:0016798, GO:0016829, GO:0071555;best_blast_hit_tair=AT3G61490.4 Pectin lyase-like superfamily protein;best_blast_hit_sprot=sp|A7PZL3|PGLR_VITVI Probable polygalacturonase;best_blast_hit_trembl_plants=tr|I3SCH0|I3SCH0_LOTJA Uncharacterized protein, Pectin lyase-like superfamily protein;interpro_id=N.A.;gene_ontology_id=GO:0004650, GO:0005576, GO:0005975, GO:0008152, GO:0016787, GO:0016798, GO:0016829, GO:0071555;best_blast_hit_tair=AT3G61490.4 Pectin lyase-like superfamily protein;best_blast_hit_sprot=sp|A7PZL3|PGLR_VITVI Probable polygalacturonase;best_blast_hit_trembl_plants=tr|I3SCH0|I3SCH0_LOTJA Uncharacterized protein	lja-miR11105b-5p	4.5	-1	1	21	192	211	GUAAGAUUGGAUACUCUCACC	: : ::: :::::::::: ::	GUUCAGA-UAUCCAAUCUCAC	Cleavage	OFFSET	length=367	9/9	1	No
stout_1207	LjG1.1_chr4:80377345-80378147	80377345	80378147	15MRd	15	d	High Nutrient	15_Hn	269962678	LjG1.1_chr4:80377344-80378147,LjG1.1_chr4:80377345-80378147	LjG1.1_chr4	LotjaGi4g1v0429500		CIRI-vis	9	1	9	367	Full	80377345-80377465,80377678-80377852,80378077-80378147,	Pectin lyase-like superfamily protein;interpro_id=IPR000743 (Glycoside hydrolase%2C family 28), IPR011050 (Pectin lyase fold/virulence factor), IPR024535 (Pectate lyase superfamily protein);gene_ontology_id=GO:0004650, GO:0005576, GO:0005975, GO:0008152, GO:0016787, GO:0016798, GO:0016829, GO:0071555;best_blast_hit_tair=AT3G61490.4 Pectin lyase-like superfamily protein;best_blast_hit_sprot=sp|A7PZL3|PGLR_VITVI Probable polygalacturonase;best_blast_hit_trembl_plants=tr|I3SCH0|I3SCH0_LOTJA Uncharacterized protein, Pectin lyase-like superfamily protein;interpro_id=N.A.;gene_ontology_id=GO:0004650, GO:0005576, GO:0005975, GO:0008152, GO:0016787, GO:0016798, GO:0016829, GO:0071555;best_blast_hit_tair=AT3G61490.4 Pectin lyase-like superfamily protein;best_blast_hit_sprot=sp|A7PZL3|PGLR_VITVI Probable polygalacturonase;best_blast_hit_trembl_plants=tr|I3SCH0|I3SCH0_LOTJA Uncharacterized protein	lja-miR11105a-5p	4.5	-1	1	21	232	251	GUAAGAUUGGAUACUCUCACC	: : ::: :::::::::: ::	GUUCAGA-UAUCCAAUCUCAC	Cleavage	ORIG	length=367	9/9	1	No
stout_1207	LjG1.1_chr4:80377345-80378147	80377345	80378147	15MRd	15	d	High Nutrient	15_Hn	269962678	LjG1.1_chr4:80377344-80378147,LjG1.1_chr4:80377345-80378147	LjG1.1_chr4	LotjaGi4g1v0429500		CIRI-vis	9	1	9	367	Full	80377345-80377465,80377678-80377852,80378077-80378147,	Pectin lyase-like superfamily protein;interpro_id=IPR000743 (Glycoside hydrolase%2C family 28), IPR011050 (Pectin lyase fold/virulence factor), IPR024535 (Pectate lyase superfamily protein);gene_ontology_id=GO:0004650, GO:0005576, GO:0005975, GO:0008152, GO:0016787, GO:0016798, GO:0016829, GO:0071555;best_blast_hit_tair=AT3G61490.4 Pectin lyase-like superfamily protein;best_blast_hit_sprot=sp|A7PZL3|PGLR_VITVI Probable polygalacturonase;best_blast_hit_trembl_plants=tr|I3SCH0|I3SCH0_LOTJA Uncharacterized protein, Pectin lyase-like superfamily protein;interpro_id=N.A.;gene_ontology_id=GO:0004650, GO:0005576, GO:0005975, GO:0008152, GO:0016787, GO:0016798, GO:0016829, GO:0071555;best_blast_hit_tair=AT3G61490.4 Pectin lyase-like superfamily protein;best_blast_hit_sprot=sp|A7PZL3|PGLR_VITVI Probable polygalacturonase;best_blast_hit_trembl_plants=tr|I3SCH0|I3SCH0_LOTJA Uncharacterized protein	lja-miR11098-3p	3.5	-1	1	21	131	151	CACUUUGUGGAUCUAAUGUAG	::::::::: ::::.:::	GCACAUUAGAUGGACAAGGUG	Translation	ORIG	length=367	9/9	1	No
stout_1207	LjG1.1_chr4:80377345-80378147	80377345	80378147	15MRd	15	d	High Nutrient	15_Hn	269962678	LjG1.1_chr4:80377344-80378147,LjG1.1_chr4:80377345-80378147	LjG1.1_chr4	LotjaGi4g1v0429500		CIRI-vis	9	1	9	367	Full	80377345-80377465,80377678-80377852,80378077-80378147,	Pectin lyase-like superfamily protein;interpro_id=IPR000743 (Glycoside hydrolase%2C family 28), IPR011050 (Pectin lyase fold/virulence factor), IPR024535 (Pectate lyase superfamily protein);gene_ontology_id=GO:0004650, GO:0005576, GO:0005975, GO:0008152, GO:0016787, GO:0016798, GO:0016829, GO:0071555;best_blast_hit_tair=AT3G61490.4 Pectin lyase-like superfamily protein;best_blast_hit_sprot=sp|A7PZL3|PGLR_VITVI Probable polygalacturonase;best_blast_hit_trembl_plants=tr|I3SCH0|I3SCH0_LOTJA Uncharacterized protein, Pectin lyase-like superfamily protein;interpro_id=N.A.;gene_ontology_id=GO:0004650, GO:0005576, GO:0005975, GO:0008152, GO:0016787, GO:0016798, GO:0016829, GO:0071555;best_blast_hit_tair=AT3G61490.4 Pectin lyase-like superfamily protein;best_blast_hit_sprot=sp|A7PZL3|PGLR_VITVI Probable polygalacturonase;best_blast_hit_trembl_plants=tr|I3SCH0|I3SCH0_LOTJA Uncharacterized protein	lja-miR11105c-5p	4.5	-1	1	21	232	251	GUAAGAUUGGAUACUCUCACC	: : ::: :::::::::: ::	GUUCAGA-UAUCCAAUCUCAC	Cleavage	ORIG	length=367	9/9	1	No
stout_1207	LjG1.1_chr4:80377345-80378147	80377345	80378147	15MRd	15	d	High Nutrient	15_Hn	269962678	LjG1.1_chr4:80377344-80378147,LjG1.1_chr4:80377345-80378147	LjG1.1_chr4	LotjaGi4g1v0429500		CIRI-vis	9	1	9	367	Full	80377345-80377465,80377678-80377852,80378077-80378147,	Pectin lyase-like superfamily protein;interpro_id=IPR000743 (Glycoside hydrolase%2C family 28), IPR011050 (Pectin lyase fold/virulence factor), IPR024535 (Pectate lyase superfamily protein);gene_ontology_id=GO:0004650, GO:0005576, GO:0005975, GO:0008152, GO:0016787, GO:0016798, GO:0016829, GO:0071555;best_blast_hit_tair=AT3G61490.4 Pectin lyase-like superfamily protein;best_blast_hit_sprot=sp|A7PZL3|PGLR_VITVI Probable polygalacturonase;best_blast_hit_trembl_plants=tr|I3SCH0|I3SCH0_LOTJA Uncharacterized protein, Pectin lyase-like superfamily protein;interpro_id=N.A.;gene_ontology_id=GO:0004650, GO:0005576, GO:0005975, GO:0008152, GO:0016787, GO:0016798, GO:0016829, GO:0071555;best_blast_hit_tair=AT3G61490.4 Pectin lyase-like superfamily protein;best_blast_hit_sprot=sp|A7PZL3|PGLR_VITVI Probable polygalacturonase;best_blast_hit_trembl_plants=tr|I3SCH0|I3SCH0_LOTJA Uncharacterized protein	lja-miR11105c-5p	4.5	-1	1	21	192	211	GUAAGAUUGGAUACUCUCACC	: : ::: :::::::::: ::	GUUCAGA-UAUCCAAUCUCAC	Cleavage	OFFSET	length=367	9/9	1	No
stout_1207	LjG1.1_chr4:80377345-80378147	80377345	80378147	15MRd	15	d	High Nutrient	15_Hn	269962678	LjG1.1_chr4:80377344-80378147,LjG1.1_chr4:80377345-80378147	LjG1.1_chr4	LotjaGi4g1v0429500		CIRI-vis	9	1	9	367	Full	80377345-80377465,80377678-80377852,80378077-80378147,	Pectin lyase-like superfamily protein;interpro_id=IPR000743 (Glycoside hydrolase%2C family 28), IPR011050 (Pectin lyase fold/virulence factor), IPR024535 (Pectate lyase superfamily protein);gene_ontology_id=GO:0004650, GO:0005576, GO:0005975, GO:0008152, GO:0016787, GO:0016798, GO:0016829, GO:0071555;best_blast_hit_tair=AT3G61490.4 Pectin lyase-like superfamily protein;best_blast_hit_sprot=sp|A7PZL3|PGLR_VITVI Probable polygalacturonase;best_blast_hit_trembl_plants=tr|I3SCH0|I3SCH0_LOTJA Uncharacterized protein, Pectin lyase-like superfamily protein;interpro_id=N.A.;gene_ontology_id=GO:0004650, GO:0005576, GO:0005975, GO:0008152, GO:0016787, GO:0016798, GO:0016829, GO:0071555;best_blast_hit_tair=AT3G61490.4 Pectin lyase-like superfamily protein;best_blast_hit_sprot=sp|A7PZL3|PGLR_VITVI Probable polygalacturonase;best_blast_hit_trembl_plants=tr|I3SCH0|I3SCH0_LOTJA Uncharacterized protein	lja-miR11105a-5p	4.5	-1	1	21	192	211	GUAAGAUUGGAUACUCUCACC	: : ::: :::::::::: ::	GUUCAGA-UAUCCAAUCUCAC	Cleavage	OFFSET	length=367	9/9	1	No
stout_1207	LjG1.1_chr4:80377345-80378147	80377345	80378147	15MRd	15	d	High Nutrient	15_Hn	269962678	LjG1.1_chr4:80377344-80378147,LjG1.1_chr4:80377345-80378147	LjG1.1_chr4	LotjaGi4g1v0429500		CIRI-vis	9	1	9	367	Full	80377345-80377465,80377678-80377852,80378077-80378147,	Pectin lyase-like superfamily protein;interpro_id=IPR000743 (Glycoside hydrolase%2C family 28), IPR011050 (Pectin lyase fold/virulence factor), IPR024535 (Pectate lyase superfamily protein);gene_ontology_id=GO:0004650, GO:0005576, GO:0005975, GO:0008152, GO:0016787, GO:0016798, GO:0016829, GO:0071555;best_blast_hit_tair=AT3G61490.4 Pectin lyase-like superfamily protein;best_blast_hit_sprot=sp|A7PZL3|PGLR_VITVI Probable polygalacturonase;best_blast_hit_trembl_plants=tr|I3SCH0|I3SCH0_LOTJA Uncharacterized protein, Pectin lyase-like superfamily protein;interpro_id=N.A.;gene_ontology_id=GO:0004650, GO:0005576, GO:0005975, GO:0008152, GO:0016787, GO:0016798, GO:0016829, GO:0071555;best_blast_hit_tair=AT3G61490.4 Pectin lyase-like superfamily protein;best_blast_hit_sprot=sp|A7PZL3|PGLR_VITVI Probable polygalacturonase;best_blast_hit_trembl_plants=tr|I3SCH0|I3SCH0_LOTJA Uncharacterized protein	lja-miR11105d-5p	4.5	-1	1	21	232	251	GUAAGAUUGGAUACUCUCACC	: : ::: :::::::::: ::	GUUCAGA-UAUCCAAUCUCAC	Cleavage	ORIG	length=367	9/9	1	No
stout_1207	LjG1.1_chr5:67927166-67927687	67927166	67927687	14MRd	14	d	High Nutrient	14_Hn	250603405	LjG1.1_chr5:67927166-67927687	LjG1.1_chr5			CIRI-vis	184	1	184	522	Full	67927166-67927687,
stout_1207	LjG1.1_chr5:67927226-67927519	67927226	67927519	13MRd	13	d	High Nutrient	13_Hn	257226192	LjG1.1_chr5:67927226-67927519,LjG1.1_chr5:67927220-67927519,LjG1.1_chr5:67927220-67927522	LjG1.1_chr5	LotjaGi5g1v0364000		CIRI-vis	8	1	8	294	Full	67927226-67927519,	Eukaryotic translation initiation factor 3 subunit C;interpro_id=N.A.;gene_ontology_id=GO:0003723, GO:0003743, GO:0005737, GO:0005852, GO:0006412, GO:0006413, GO:0031369;best_blast_hit_tair=N.A.;best_blast_hit_sprot=sp|Q4P0P0|EIF3C_USTMA Eukaryotic translation initiation factor 3 subunit C;best_blast_hit_trembl_plants=tr|A0A072VFT3|A0A072VFT3_MEDTR Neurofilament heavy protein, putative, inner centromere protein, ARK-binding region protein;interpro_id=N.A.;gene_ontology_id=N.A.;best_blast_hit_tair=AT1G04160.1 myosin XI B;best_blast_hit_sprot=N.A.;best_blast_hit_trembl_plants=tr|A0A072VFT3|A0A072VFT3_MEDTR Neurofilament heavy protein, putative, inner centromere protein, ARK-binding region protein;interpro_id=N.A.;gene_ontology_id=N.A.;best_blast_hit_tair=AT4G13940.1 S-adenosyl-L-homocysteine hydrolase;best_blast_hit_sprot=N.A.;best_blast_hit_trembl_plants=tr|A0A072VFT3|A0A072VFT3_MEDTR Neurofilament heavy protein, putative
stout_1207	LjG1.1_chr6:22987189-22987463	22987189	22987463	22RRd	22	d	Rhiz	22_Rhiz	241684194	LjG1.1_chr6:22987188-22987463,LjG1.1_chr6:22987189-22987463	LjG1.1_chr6			CIRI-vis	8	1	8	197	Full	22987189-22987280,22987359-22987463,
stout_1207	LjG1.1_chr6:40236586-40236708	40236586	40236708	16CRd	16	d	Low Nutrient	16_Ln	276456544	LjG1.1_chr6:40236586-40236708	LjG1.1_chr6			CIRI-vis	5	1	5	123	Full	40236586-40236708,
stout_1208	LjG1.1_chr1:34788615-34811740	34788615	34811740	22RRd	22	d	Rhiz	22_Rhiz	241684194	LjG1.1_chr1:34788614-34811740,LjG1.1_chr1:34788615-34811740	LjG1.1_chr1	LotjaGi1g1v0180100		CIRI-vis	4	1	4	192	Full	34788615-34788800,34811735-34811740,	Serine/threonine-protein kinase ATM;interpro_id=IPR021668 (Telomere-length maintenance and DNA damage repair);gene_ontology_id=GO:0000166, GO:0004674, GO:0005524, GO:0006468, GO:0006974, GO:0016301, GO:0016310, GO:0016740;best_blast_hit_tair=AT3G48190.2 Serine/Threonine-kinase ATM-like protein;best_blast_hit_sprot=sp|Q9M3G7|ATM_ARATH Serine/threonine-protein kinase ATM;best_blast_hit_trembl_plants=tr|A0A0R0KEL0|A0A0R0KEL0_SOYBN Uncharacterized protein, Serine/threonine-protein kinase;interpro_id=IPR003152 (FATC domain), IPR011009 (Protein kinase-like domain), IPR016024 (Armadillo-type fold);gene_ontology_id=GO:0000166, GO:0004674, GO:0005524, GO:0006468, GO:0016301, GO:0016310, GO:0016740, GO:0044877;best_blast_hit_tair=AT3G48190.2 Serine/Threonine-kinase ATM-like protein;best_blast_hit_sprot=sp|Q9M3G7|ATM_ARATH Serine/threonine-protein kinase ATM;best_blast_hit_trembl_plants=tr|A0A0R0KG32|A0A0R0KG32_SOYBN Uncharacterized protein
stout_1208	LjG1.1_chr2:48645884-48646037	48645884	48646037	12RRc	12	c	Rhiz	12_Rhiz	290243215	LjG1.1_chr2:48645884-48646037	LjG1.1_chr2			CIRI-vis	1	1	1	154	Full	48645884-48646037,
stout_1208	LjG1.1_chr4:11489253-11489565	11489253	11489565	9RRb	9	b	Rhiz	9_Rhiz	284867094	LjG1.1_chr4:11489252-11489565,LjG1.1_chr4:11489253-11489565	LjG1.1_chr4			CIRI-vis	10	2	6	192	Full	11489253-11489351,11489473-11489565,		lja-miR7541	5	-1	1	21	85	105	UGCAUUCUCUUUUGGUGGCCC	: .:.:::::::::::	CAUAAAGUAGAAGAGAAUGCA	Cleavage	ORIG	length=192	6/10	1	No
stout_1208	LjG1.1_chr4:11489253-11489565	11489253	11489565	9RRb	9	b	Rhiz	9_Rhiz	284867094	LjG1.1_chr4:11489252-11489565,LjG1.1_chr4:11489253-11489565	LjG1.1_chr4			CIRI-vis	10	2	6	192	Full	11489253-11489351,11489473-11489565,		lja-miR7541	5	-1	1	21	45	65	UGCAUUCUCUUUUGGUGGCCC	: .:.:::::::::::	CAUAAAGUAGAAGAGAAUGCA	Cleavage	OFFSET	length=192	6/10	1	No
stout_1208	LjG1.1_chr4:11489253-11489565	11489253	11489565	9RRb	9	b	Rhiz	9_Rhiz	284867094	LjG1.1_chr4:11489252-11489565,LjG1.1_chr4:11489253-11489565	LjG1.1_chr4			CIRI-vis	10	2	3	197	Full	11489253-11489356,11489473-11489565,		lja-miR7541	5	-1	1	21	85	105	UGCAUUCUCUUUUGGUGGCCC	: .:.:::::::::::	CAUAAAGUAGAAGAGAAUGCA	Cleavage	ORIG	length=192	6/10	1	No
stout_1208	LjG1.1_chr4:11489253-11489565	11489253	11489565	9RRb	9	b	Rhiz	9_Rhiz	284867094	LjG1.1_chr4:11489252-11489565,LjG1.1_chr4:11489253-11489565	LjG1.1_chr4			CIRI-vis	10	2	3	197	Full	11489253-11489356,11489473-11489565,		lja-miR7541	5	-1	1	21	45	65	UGCAUUCUCUUUUGGUGGCCC	: .:.:::::::::::	CAUAAAGUAGAAGAGAAUGCA	Cleavage	OFFSET	length=192	6/10	1	No
stout_1208	LjG1.1_chr4:1471849-1472906	1471849	1472906	13MRd	13	d	High Nutrient	13_Hn	257226192	LjG1.1_chr4:1471849-1472906	LjG1.1_chr4			CIRI-vis	3	1	3	227	Full	1471849-1471897,1471900-1471950,1472624-1472669,1472826-1472906,
stout_1208	LjG1.1_chr5:15835518-15835869	15835518	15835869	17CRd	17	d	Low Nutrient	17_Ln	283665538	LjG1.1_chr5:15835517-15835869,LjG1.1_chr5:15835518-15835869	LjG1.1_chr5			CIRI-vis	7	1	7	264	Full	15835518-15835649,15835738-15835869,		lja-miR11085-3p	5	-1	1	20	59	78	AUUGCAUUUCAUCUUUGAUA	:: :: : ::::.::::::	UAGCACAAAUGAGAUGCAAC	Cleavage	ORIG	length=264	7/7	1	No
stout_1208	LjG1.1_chr5:15835518-15835869	15835518	15835869	17CRd	17	d	Low Nutrient	17_Ln	283665538	LjG1.1_chr5:15835517-15835869,LjG1.1_chr5:15835518-15835869	LjG1.1_chr5			CIRI-vis	7	1	7	264	Full	15835518-15835649,15835738-15835869,		lja-miR11085-3p	5	-1	1	20	19	38	AUUGCAUUUCAUCUUUGAUA	:: :: : ::::.::::::	UAGCACAAAUGAGAUGCAAC	Cleavage	OFFSET	length=264	7/7	1	No
stout_1208	LjG1.1_chr5:51248523-51248741	51248523	51248741	7CRb	7	b	Low Nutrient	7_Ln	275651819	LjG1.1_chr5:51248522-51248741,LjG1.1_chr5:51248523-51248741	LjG1.1_chr5			CIRI-vis	3	1	3	219	Full	51248523-51248741,
stout_1208	LjG1.1_chr5:58314211-58314594	58314211	58314594	16CRd	16	d	Low Nutrient	16_Ln	276456544	LjG1.1_chr5:58314211-58314594	LjG1.1_chr5	LotjaGi5g1v0269800_LC		CIRI-vis	22	1	22	384	Full	58314211-58314594,	Extensin;interpro_id=N.A.;gene_ontology_id=GO:0005199, GO:0009664;best_blast_hit_tair=AT1G21310.1 extensin 3;best_blast_hit_sprot=sp|Q9FS16|EXTN3_ARATH Extensin-3;best_blast_hit_trembl_plants=tr|A0A072VZJ0|A0A072VZJ0_MEDTR Uncharacterized protein
stout_1208	LjG1.1_chr5:67928078-67928191	67928078	67928191	23RRd	23	d	Rhiz	23_Rhiz	253999425	LjG1.1_chr5:67928078-67928191	LjG1.1_chr5			CIRI-vis	1	1	1	114	Full	67928078-67928191,
stout_1208	LjG1.1_chr6:3490204-3490327	3490204	3490327	15MRd	15	d	High Nutrient	15_Hn	269962678	LjG1.1_chr6:3490208-3490333,LjG1.1_chr6:3490204-3490327	LjG1.1_chr6			CIRI-vis	2	1	2	124	Full	3490204-3490327,		lja-miR396	5	-1	1	21	43	63	UUCCACAGCUUUCUUGAACUG	:: : ::::..:: :::::.	GAGGUGAAGAGGGCGGUGGAG	Cleavage	OFFSET	length=124	2/2	1	No
stout_1208	LjG1.1_chr6:3490204-3490327	3490204	3490327	15MRd	15	d	High Nutrient	15_Hn	269962678	LjG1.1_chr6:3490208-3490333,LjG1.1_chr6:3490204-3490327	LjG1.1_chr6			CIRI-vis	2	1	2	124	Full	3490204-3490327,		lja-miR396	5	-1	1	21	83	103	UUCCACAGCUUUCUUGAACUG	:: : ::::..:: :::::.	GAGGUGAAGAGGGCGGUGGAG	Cleavage	ORIG	length=124	2/2	1	No
stout_1208	LjG1.1_chr6:5042560-5042730	5042560	5042730	10CRc	10	c	Low Nutrient	10_Ln	288047605	LjG1.1_chr6:5042560-5042730	LjG1.1_chr6			CIRI-vis	18	1	18	171	Full	5042560-5042730,
stout_1209	LjG1.1_chr1:106545103-106545350	106545103	106545350	15MRd	15	d	High Nutrient	15_Hn	269962678	LjG1.1_chr1:106545103-106545350	LjG1.1_chr1			CIRI-vis	1	1	1	163	Full	106545103-106545146,106545232-106545350,		lja-miR5287a-3p	5	-1	1	21	107	127	UUUGCUUAUAAUAGUGACCGG	..: :..:::::::::: .:	UUGUUUGCUAUUAUAAGAGAU	Cleavage	OFFSET	length=163	1/1	1	Yes
stout_1209	LjG1.1_chr1:65994299-65994473	65994299	65994473	12RRc	12	c	Rhiz	12_Rhiz	290243215	LjG1.1_chr1:65994298-65994473,LjG1.1_chr1:65994299-65994473	LjG1.1_chr1			CIRI-vis	1	1	1	175	Full	65994299-65994473,		lja-miR7533c-5p	4.5	-1	1	19	101	119	AAGUUGGAUGGAGAGGAUC	:: ::::::.::::::	CUGCCACUCCAUUCAACUU	Cleavage	ORIG	length=175	1/1	1	No
stout_1209	LjG1.1_chr1:65994299-65994473	65994299	65994473	12RRc	12	c	Rhiz	12_Rhiz	290243215	LjG1.1_chr1:65994298-65994473,LjG1.1_chr1:65994299-65994473	LjG1.1_chr1			CIRI-vis	1	1	1	175	Full	65994299-65994473,		lja-miR7533c-5p	4.5	-1	1	19	61	79	AAGUUGGAUGGAGAGGAUC	:: ::::::.::::::	CUGCCACUCCAUUCAACUU	Cleavage	OFFSET	length=175	1/1	1	No
stout_1209	LjG1.1_chr2:48682934-48683167	48682934	48683167	13MRd	13	d	High Nutrient	13_Hn	257226192	LjG1.1_chr2:48682928-48683167,LjG1.1_chr2:48682934-48683167	LjG1.1_chr2			CIRI-vis	3	1	3	234	Full	48682934-48683167,
stout_1209	LjG1.1_chr2:71631387-71631536	71631387	71631536	17CRd	17	d	Low Nutrient	17_Ln	283665538	LjG1.1_chr2:71631387-71631536	LjG1.1_chr2			CIRI-vis	2	1	2	150	Full	71631387-71631536,
stout_1209	LjG1.1_chr3:20832347-20832712	20832347	20832712	9RRb	9	b	Rhiz	9_Rhiz	284867094	LjG1.1_chr3:20832347-20832712	LjG1.1_chr3			CIRI-vis	1	1	1	366	Full	20832347-20832712,		lja-miR11077a-3p	5	-1	1	20	61	80	AAAUUCACUCCUCGAUUUCC	:::.:.:.::: ::.:::	AGAAGUUGGGGAAGGAGUUU	Cleavage	OFFSET	length=366	1/1	1	No
stout_1209	LjG1.1_chr3:20832347-20832712	20832347	20832712	9RRb	9	b	Rhiz	9_Rhiz	284867094	LjG1.1_chr3:20832347-20832712	LjG1.1_chr3			CIRI-vis	1	1	1	366	Full	20832347-20832712,		lja-miR11077d-3p	4.5	-1	1	23	58	80	AAAUUCACUCCUCAAUUUCCGUG	:::.:::.::: ::.:::	UUGAGAAGUUGGGGAAGGAGUUU	Cleavage	OFFSET	length=366	1/1	1	No
stout_1209	LjG1.1_chr3:20832347-20832712	20832347	20832712	9RRb	9	b	Rhiz	9_Rhiz	284867094	LjG1.1_chr3:20832347-20832712	LjG1.1_chr3			CIRI-vis	1	1	1	366	Full	20832347-20832712,		lja-miR11077a-3p	5	-1	1	20	101	120	AAAUUCACUCCUCGAUUUCC	:::.:.:.::: ::.:::	AGAAGUUGGGGAAGGAGUUU	Cleavage	ORIG	length=366	1/1	1	No
stout_1209	LjG1.1_chr3:20832347-20832712	20832347	20832712	9RRb	9	b	Rhiz	9_Rhiz	284867094	LjG1.1_chr3:20832347-20832712	LjG1.1_chr3			CIRI-vis	1	1	1	366	Full	20832347-20832712,		lja-miR11077d-3p	4.5	-1	1	23	98	120	AAAUUCACUCCUCAAUUUCCGUG	:::.:::.::: ::.:::	UUGAGAAGUUGGGGAAGGAGUUU	Cleavage	ORIG	length=366	1/1	1	No
stout_1209	LjG1.1_chr3:82784953-82785221	82784953	82785221	14MRd	14	d	High Nutrient	14_Hn	250603405	LjG1.1_chr3:82784952-82785221,LjG1.1_chr3:82784953-82785221	LjG1.1_chr3			CIRI-vis	1	1	1	191	Full	82784953-82785038,82785114-82785167,82785171-82785221,
stout_1209	LjG1.1_chr3:91150400-91150663	91150400	91150663	4CRa	4	a	Low Nutrient	4_Ln	258027429	LjG1.1_chr3:91150400-91150663	LjG1.1_chr3			CIRI-vis	1	1	1	264	Full	91150400-91150663,
stout_1209	LjG1.1_chr3:91186551-91186820	91186551	91186820	22RRd	22	d	Rhiz	22_Rhiz	241684194	LjG1.1_chr3:91186551-91186820	LjG1.1_chr3	LotjaGi3g1v0493300		CIRI-vis	3	1	3	270	Full	91186551-91186820,	ABC transporter ATP-binding protein/permease wht-3;interpro_id=N.A.;gene_ontology_id=GO:0000166, GO:0003674, GO:0005524, GO:0005575, GO:0005886, GO:0006727, GO:0016020, GO:0016021, GO:0016887, GO:0042626, GO:0055085;best_blast_hit_tair=AT1G26255.4 hypothetical protein;best_blast_hit_sprot=sp|P17214|EST1_YEAST Telomere elongation protein EST1;best_blast_hit_trembl_plants=tr|A0A151S3M3|A0A151S3M3_CAJCA Uncharacterized protein, F-box and associated interaction domains-containing protein;interpro_id=N.A.;gene_ontology_id=N.A.;best_blast_hit_tair=AT1G26255.3 hypothetical protein;best_blast_hit_sprot=sp|F4HRT5|CRWN1_ARATH Protein CROWDED NUCLEI 1;best_blast_hit_trembl_plants=tr|A0A151S3M3|A0A151S3M3_CAJCA Uncharacterized protein, Glycerol-3-phosphate dehydrogenase [NAD(P)+];interpro_id=N.A.;gene_ontology_id=GO:0004367, GO:0005737, GO:0005975, GO:0006072, GO:0006629, GO:0006650, GO:0008654, GO:0009331, GO:0016491, GO:0016616, GO:0036439, GO:0046168, GO:0047952, GO:0051287, GO:0055114;best_blast_hit_tair=AT1G26255.5 hypothetical protein;best_blast_hit_sprot=sp|Q1DCL2|GPDA_MYXXD Glycerol-3-phosphate dehydrogenase [NAD(P)+];best_blast_hit_trembl_plants=tr|A0A151S3M3|A0A151S3M3_CAJCA Uncharacterized protein
stout_1209	LjG1.1_chr4:11489253-11489565	11489253	11489565	7CRb	7	b	Low Nutrient	7_Ln	275651819	LjG1.1_chr4:11489252-11489565,LjG1.1_chr4:11489253-11489565	LjG1.1_chr4			CIRI-vis	10	1	10	192	Full	11489253-11489351,11489473-11489565,		lja-miR7541	5	-1	1	21	85	105	UGCAUUCUCUUUUGGUGGCCC	: .:.:::::::::::	CAUAAAGUAGAAGAGAAUGCA	Cleavage	ORIG	length=192	10/10	1	No
stout_1209	LjG1.1_chr4:11489253-11489565	11489253	11489565	7CRb	7	b	Low Nutrient	7_Ln	275651819	LjG1.1_chr4:11489252-11489565,LjG1.1_chr4:11489253-11489565	LjG1.1_chr4			CIRI-vis	10	1	10	192	Full	11489253-11489351,11489473-11489565,		lja-miR7541	5	-1	1	21	45	65	UGCAUUCUCUUUUGGUGGCCC	: .:.:::::::::::	CAUAAAGUAGAAGAGAAUGCA	Cleavage	OFFSET	length=192	10/10	1	No
stout_1209	LjG1.1_chr4:7554309-7554443	7554309	7554443	16CRd	16	d	Low Nutrient	16_Ln	276456544	LjG1.1_chr4:7554314-7554446,LjG1.1_chr4:7554309-7554446,LjG1.1_chr4:7554309-7554443	LjG1.1_chr4			CIRI-vis	1	1	1	135	Full	7554309-7554443,
stout_1209	LjG1.1_chr5:67924309-67924497	67924309	67924497	10CRc	10	c	Low Nutrient	10_Ln	288047605	LjG1.1_chr5:67924309-67924497,LjG1.1_chr5:67924306-67924497	LjG1.1_chr5			CIRI-vis	233	1	233	189	Full	67924309-67924497,
stout_1209	LjG1.1_chr6:43569234-43572474	43569234	43572474	23RRd	23	d	Rhiz	23_Rhiz	253999425	LjG1.1_chr6:43569234-43572474	LjG1.1_chr6	LotjaGi6g1v0156100		CIRI-vis	5	1	5	381	Full	43569234-43569305,43569900-43569962,43570322-43570364,43571922-43572028,43572379-43572474,	Cell differentiation protein RCD1 like;interpro_id=IPR016024 (Armadillo-type fold);gene_ontology_id=N.A.;best_blast_hit_tair=AT3G20800.1 Cell differentiation, Rcd1-like protein;best_blast_hit_sprot=sp|Q6IP65|RCD1_XENLA Cell differentiation protein RCD1 homolog;best_blast_hit_trembl_plants=tr|A0A0A0K791|A0A0A0K791_CUCSA Uncharacterized protein, Cell differentiation protein RCD1 like;interpro_id=IPR016024 (Armadillo-type fold);gene_ontology_id=N.A.;best_blast_hit_tair=AT3G20800.1 Cell differentiation, Rcd1-like protein;best_blast_hit_sprot=sp|Q6IP65|RCD1_XENLA Cell differentiation protein RCD1 homolog;best_blast_hit_trembl_plants=tr|A0A0V0HQC0|A0A0V0HQC0_SOLCH Putative cell differentiation protein RCD1-like, Cell differentiation protein rcd1, putative;interpro_id=IPR016024 (Armadillo-type fold);gene_ontology_id=N.A.;best_blast_hit_tair=AT3G20800.1 Cell differentiation, Rcd1-like protein;best_blast_hit_sprot=sp|Q6IP65|RCD1_XENLA Cell differentiation protein RCD1 homolog;best_blast_hit_trembl_plants=tr|A0A0A0K791|A0A0A0K791_CUCSA Uncharacterized protein, Cell differentiation protein rcd1, putative;interpro_id=IPR016024 (Armadillo-type fold);gene_ontology_id=N.A.;best_blast_hit_tair=AT3G20800.1 Cell differentiation, Rcd1-like protein;best_blast_hit_sprot=sp|Q6IP65|RCD1_XENLA Cell differentiation protein RCD1 homolog;best_blast_hit_trembl_plants=tr|A0A1J7HKT7|A0A1J7HKT7_LUPAN Uncharacterized protein
stout_121	LjG1.1_chr1:125272776-125272850	125272776	125272850	17CRd	17	d	Low Nutrient	17_Ln	283665538	LjG1.1_chr1:125272776-125272850	LjG1.1_chr1			CIRI-vis	3	1	3	75	Full	125272776-125272850,
stout_121	LjG1.1_chr2:1333672-1333905	1333672	1333905	16CRd	16	d	Low Nutrient	16_Ln	276456544	LjG1.1_chr2:1333672-1333905	LjG1.1_chr2			CIRI-vis	3	1	3	234	Full	1333672-1333905,
stout_121	LjG1.1_chr2:48682190-48682363	48682190	48682363	14MRd	14	d	High Nutrient	14_Hn	250603405	LjG1.1_chr2:48682190-48682363	LjG1.1_chr2			CIRI-vis	2	1	2	174	Full	48682190-48682363,
stout_121	LjG1.1_chr2:75131446-75134367	75131446	75134367	4CRa	4	a	Low Nutrient	4_Ln	258027429	LjG1.1_chr2:75131446-75134367	LjG1.1_chr2			CIRI-vis	6	1	6	414	Full	75131446-75131567,75133059-75133107,75133279-75133320,75133587-75133714,75134295-75134367,		lja-miR11077a-5p	5	-1	1	20	356	375	AAAUCGAGGAGUGAAUUUGG	.::: ::::.::::.:.:	UCAAUUUCAUUCCUUGGUGA	Cleavage	ORIG	length=414	6/6	1	No
stout_121	LjG1.1_chr2:75131446-75134367	75131446	75134367	4CRa	4	a	Low Nutrient	4_Ln	258027429	LjG1.1_chr2:75131446-75134367	LjG1.1_chr2			CIRI-vis	6	1	6	414	Full	75131446-75131567,75133059-75133107,75133279-75133320,75133587-75133714,75134295-75134367,		lja-miR11077a-5p	5	-1	1	20	316	335	AAAUCGAGGAGUGAAUUUGG	.::: ::::.::::.:.:	UCAAUUUCAUUCCUUGGUGA	Cleavage	OFFSET	length=414	6/6	1	No
stout_121	LjG1.1_chr2:75131446-75134367	75131446	75134367	4CRa	4	a	Low Nutrient	4_Ln	258027429	LjG1.1_chr2:75131446-75134367	LjG1.1_chr2			CIRI-vis	6	1	6	414	Full	75131446-75131567,75133059-75133107,75133279-75133320,75133587-75133714,75134295-75134367,		lja-miR11148-5p	5	-1	1	23	216	238	UAAAACUUAUUUACACCGUCGGU	:.::: ::.:::: ::: :	CAGCAUGGUCUAGAUAAAUUUGA	Cleavage	ORIG	length=414	6/6	1	No
stout_121	LjG1.1_chr2:75131446-75134367	75131446	75134367	4CRa	4	a	Low Nutrient	4_Ln	258027429	LjG1.1_chr2:75131446-75134367	LjG1.1_chr2			CIRI-vis	6	1	6	414	Full	75131446-75131567,75133059-75133107,75133279-75133320,75133587-75133714,75134295-75134367,		lja-miR11148-5p	5	-1	1	23	176	198	UAAAACUUAUUUACACCGUCGGU	:.::: ::.:::: ::: :	CAGCAUGGUCUAGAUAAAUUUGA	Cleavage	OFFSET	length=414	6/6	1	No
stout_121	LjG1.1_chr2:92145415-92255982	92145415	92255982	3RRa	3	a	Rhiz	3_Rhiz	234439440	LjG1.1_chr2:92145415-92255982	LjG1.1_chr2	LotjaGi2g1v0423200		CIRI-vis	15	1	15	268	Break	92145415-92145675,0-0,92255977-92255982,	Pectinesterase;interpro_id=IPR011050 (Pectin lyase fold/virulence factor);gene_ontology_id=N.A.;best_blast_hit_tair=AT5G47500.1 Pectin lyase-like superfamily protein;best_blast_hit_sprot=sp|Q8LPF3|PME68_ARATH Probable pectinesterase 68;best_blast_hit_trembl_plants=tr|A0A0B2SD20|A0A0B2SD20_GLYSO Pectinesterase
stout_121	LjG1.1_chr3:3561414-3561527	3561414	3561527	7CRb	7	b	Low Nutrient	7_Ln	275651819	LjG1.1_chr3:3561414-3561527	LjG1.1_chr3			CIRI-vis	4	1	4	114	Full	3561414-3561527,
stout_121	LjG1.1_chr3:64377369-64378344	64377369	64378344	15MRd	15	d	High Nutrient	15_Hn	269962678	LjG1.1_chr3:64377369-64378344	LjG1.1_chr3	LotjaGi3g1v0305800		CIRI-vis	18	1	18	100	Break	64377369-64377461,0-0,64378339-64378344,	Disease resistance protein (TIR-NBS-LRR class), putative;interpro_id=IPR000157 (Toll/interleukin-1 receptor homology (TIR) domain);gene_ontology_id=GO:0007165;best_blast_hit_tair=AT5G36930.1 Disease resistance protein (TIR-NBS-LRR class) family;best_blast_hit_sprot=sp|Q40392|TMVRN_NICGU TMV resistance protein N;best_blast_hit_trembl_plants=tr|G7LIZ9|G7LIZ9_MEDTR Disease resistance protein (TIR-NBS-LRR class), putative
stout_121	LjG1.1_chr3:91163868-91185902	91163868	91185902	23RRd	23	d	Rhiz	23_Rhiz	253999425	LjG1.1_chr3:91163868-91185902	LjG1.1_chr3	LotjaGi3g1v0493300		CIRI-vis	40	1	40	373	Break	91163868-91164233,0-0,91185897-91185902,	ABC transporter ATP-binding protein/permease wht-3;interpro_id=N.A.;gene_ontology_id=GO:0000166, GO:0003674, GO:0005524, GO:0005575, GO:0005886, GO:0006727, GO:0016020, GO:0016021, GO:0016887, GO:0042626, GO:0055085;best_blast_hit_tair=AT1G26255.4 hypothetical protein;best_blast_hit_sprot=sp|P17214|EST1_YEAST Telomere elongation protein EST1;best_blast_hit_trembl_plants=tr|A0A151S3M3|A0A151S3M3_CAJCA Uncharacterized protein, F-box and associated interaction domains-containing protein;interpro_id=N.A.;gene_ontology_id=N.A.;best_blast_hit_tair=AT1G26255.3 hypothetical protein;best_blast_hit_sprot=sp|F4HRT5|CRWN1_ARATH Protein CROWDED NUCLEI 1;best_blast_hit_trembl_plants=tr|A0A151S3M3|A0A151S3M3_CAJCA Uncharacterized protein, Glycerol-3-phosphate dehydrogenase [NAD(P)+];interpro_id=N.A.;gene_ontology_id=GO:0004367, GO:0005737, GO:0005975, GO:0006072, GO:0006629, GO:0006650, GO:0008654, GO:0009331, GO:0016491, GO:0016616, GO:0036439, GO:0046168, GO:0047952, GO:0051287, GO:0055114;best_blast_hit_tair=AT1G26255.5 hypothetical protein;best_blast_hit_sprot=sp|Q1DCL2|GPDA_MYXXD Glycerol-3-phosphate dehydrogenase [NAD(P)+];best_blast_hit_trembl_plants=tr|A0A151S3M3|A0A151S3M3_CAJCA Uncharacterized protein
stout_121	LjG1.1_chr3:91187010-91187129	91187010	91187129	9RRb	9	b	Rhiz	9_Rhiz	284867094	LjG1.1_chr3:91187010-91187129,LjG1.1_chr3:91187016-91187126,LjG1.1_chr3:91187016-91187129,LjG1.1_chr3:91187016-91187132	LjG1.1_chr3			CIRI-vis	3	1	3	120	Full	91187010-91187129,
stout_121	LjG1.1_chr4:77777220-77777839	77777220	77777839	22RRd	22	d	Rhiz	22_Rhiz	241684194	LjG1.1_chr4:77777219-77777839,LjG1.1_chr4:77777220-77777839	LjG1.1_chr4	LotjaGi4g1v0400300		CIRI-vis	5	1	5	111	Break	77777220-77777323,0-0,77777834-77777839,	Aminotransferase;interpro_id=IPR015424 (Pyridoxal phosphate-dependent transferase);gene_ontology_id=GO:0003824, GO:0008483, GO:0009058, GO:0016740, GO:0030170;best_blast_hit_tair=AT2G22250.2 aspartate aminotransferase;best_blast_hit_sprot=sp|E9L7A5|PAT_PETHY Bifunctional aspartate aminotransferase and glutamate/aspartate-prephenate aminotransferase;best_blast_hit_trembl_plants=tr|I1KT56|I1KT56_SOYBN Uncharacterized protein
stout_121	LjG1.1_chr5:66643775-66646409	66643775	66646409	13MRd	13	d	High Nutrient	13_Hn	257226192	LjG1.1_chr5:66643775-66646409	LjG1.1_chr5	LotjaGi5g1v0350400		CIRI-vis	3	1	3	334	Break	66643775-66643885,66644548-66644631,0-0,66646192-66646254,66646335-66646409,	Importin beta-1, putative;interpro_id=IPR001494 (Importin-beta%2C N-terminal domain), IPR016024 (Armadillo-type fold);gene_ontology_id=GO:0005634, GO:0006886, GO:0006913, GO:0008536, GO:0008565;best_blast_hit_tair=AT2G16950.2 transportin 1;best_blast_hit_sprot=sp|Q8H0U4|TNPO1_ARATH Transportin-1;best_blast_hit_trembl_plants=tr|A0A0B2RSI8|A0A0B2RSI8_GLYSO Transportin-1, Importin beta-1, putative;interpro_id=IPR001494 (Importin-beta%2C N-terminal domain), IPR016024 (Armadillo-type fold);gene_ontology_id=GO:0005634, GO:0006886, GO:0006913, GO:0008536, GO:0008565;best_blast_hit_tair=AT2G16950.2 transportin 1;best_blast_hit_sprot=sp|Q8H0U4|TNPO1_ARATH Transportin-1;best_blast_hit_trembl_plants=tr|A0A151TQB2|A0A151TQB2_CAJCA Transportin-1, Transportin-1;interpro_id=IPR001494 (Importin-beta%2C N-terminal domain), IPR016024 (Armadillo-type fold);gene_ontology_id=GO:0005622, GO:0006886, GO:0008536;best_blast_hit_tair=AT2G16950.2 transportin 1;best_blast_hit_sprot=sp|Q8H0U4|TNPO1_ARATH Transportin-1;best_blast_hit_trembl_plants=tr|A0A151TQB2|A0A151TQB2_CAJCA Transportin-1
stout_121	LjG1.1_chr5:67924348-67924446	67924348	67924446	10CRc	10	c	Low Nutrient	10_Ln	288047605	LjG1.1_chr5:67924348-67924446	LjG1.1_chr5			CIRI-vis	5	1	5	99	Full	67924348-67924446,
stout_121	LjG1.1_chr5:67927208-67927450	67927208	67927450	12RRc	12	c	Rhiz	12_Rhiz	290243215	LjG1.1_chr5:67927208-67927450	LjG1.1_chr5			CIRI-vis	3	1	3	243	Full	67927208-67927450,
stout_121	LjG1.1_chr5:67927220-67927426	67927220	67927426	18CRd	18	d	Low Nutrient	18_Ln	48273754	LjG1.1_chr5:67927226-67927426,LjG1.1_chr5:67927220-67927426	LjG1.1_chr5			CIRI-vis	24	1	24	207	Full	67927220-67927426,
stout_1210	LjG1.1_chr1:100258141-100261668	100258141	100261668	7CRb	7	b	Low Nutrient	7_Ln	275651819	LjG1.1_chr1:100258141-100261668	LjG1.1_chr1	LotjaGi1g1v0489600_LC		CIRI-vis	7	1	7	380	Break	100258141-100258377,100258529-100258563,0-0,100261562-100261668,	Lysine histidine transporter-like 8;interpro_id=N.A.;gene_ontology_id=GO:0016020, GO:0016021;best_blast_hit_tair=AT5G28150.1 hypothetical protein (DUF868);best_blast_hit_sprot=sp|Q0KK56|F184B_MOUSE Protein FAM184B;best_blast_hit_trembl_plants=tr|A0A072UMJ7|A0A072UMJ7_MEDTR Transmembrane amino acid transporter family protein
stout_1210	LjG1.1_chr1:23960717-23960930	23960717	23960930	10CRc	10	c	Low Nutrient	10_Ln	288047605	LjG1.1_chr1:23960716-23960930,LjG1.1_chr1:23960717-23960930	LjG1.1_chr1			CIRI-vis	9	1	9	214	Full	23960717-23960930,
stout_1210	LjG1.1_chr1:87306187-87306348	87306187	87306348	23RRd	23	d	Rhiz	23_Rhiz	253999425	LjG1.1_chr1:87306187-87306348	LjG1.1_chr1			CIRI-vis	1	1	1	162	Full	87306187-87306348,		lja-miR11108k-3p	5	-1	1	24	8	31	UCUACUCACUUAUCUUCAAUGUGA	.::::: ::::.:: ::::.:.	GUACAUUACAGAUGAGAGAGUGGG	Cleavage	ORIG	length=162	1/1	1	No
stout_1210	LjG1.1_chr1:87306187-87306348	87306187	87306348	23RRd	23	d	Rhiz	23_Rhiz	253999425	LjG1.1_chr1:87306187-87306348	LjG1.1_chr1			CIRI-vis	1	1	1	162	Full	87306187-87306348,		lja-miR11108k-3p	5	-1	1	24	130	153	UCUACUCACUUAUCUUCAAUGUGA	.::::: ::::.:: ::::.:.	GUACAUUACAGAUGAGAGAGUGGG	Cleavage	OFFSET	length=162	1/1	1	No
stout_1210	LjG1.1_chr3:5694720-5698848	5694720	5698848	9RRb	9	b	Rhiz	9_Rhiz	284867094	LjG1.1_chr3:5694719-5698848,LjG1.1_chr3:5694720-5698848	LjG1.1_chr3	LotjaGi3g1v0054500		CIRI-vis	2	1	2	302	Break	5694720-5694765,5695078-5695116,5695195-5695345,0-0,5698784-5698848,	Molybdenum cofactor sulfurase;interpro_id=IPR005302 (Molybdenum cofactor sulfurase%2C C-terminal), IPR005303 (MOSC%2C N-terminal beta barrel), IPR015424 (Pyridoxal phosphate-dependent transferase);gene_ontology_id=GO:0003824, GO:0006777, GO:0008265, GO:0016740, GO:0016829, GO:0030151, GO:0030170, GO:0102867;best_blast_hit_tair=AT1G16540.1 molybdenum cofactor sulfurase (LOS5) (ABA3);best_blast_hit_sprot=sp|Q9C5X8|MOCOS_ARATH Molybdenum cofactor sulfurase;best_blast_hit_trembl_plants=tr|I1KZR5|I1KZR5_SOYBN Molybdenum cofactor sulfurase, Molybdenum cofactor sulfurase;interpro_id=IPR005302 (Molybdenum cofactor sulfurase%2C C-terminal), IPR005303 (MOSC%2C N-terminal beta barrel), IPR015424 (Pyridoxal phosphate-dependent transferase);gene_ontology_id=GO:0003824, GO:0006777, GO:0008265, GO:0016740, GO:0016829, GO:0030151, GO:0030170, GO:0102867;best_blast_hit_tair=AT1G16540.1 molybdenum cofactor sulfurase (LOS5) (ABA3);best_blast_hit_sprot=sp|Q9C5X8|MOCOS_ARATH Molybdenum cofactor sulfurase;best_blast_hit_trembl_plants=tr|K7LB25|K7LB25_SOYBN Molybdenum cofactor sulfurase
stout_1210	LjG1.1_chr3:71651429-71651794	71651429	71651794	22RRd	22	d	Rhiz	22_Rhiz	241684194	LjG1.1_chr3:71651429-71651794	LjG1.1_chr3			CIRI-vis	2	1	2	173	Full	71651429-71651461,71651562-71651599,71651693-71651794,
stout_1210	LjG1.1_chr4:11774136-11774380	11774136	11774380	16CRd	16	d	Low Nutrient	16_Ln	276456544	LjG1.1_chr4:11774142-11774380,LjG1.1_chr4:11774136-11774380	LjG1.1_chr4			CIRI-vis	7	1	7	131	Full	11774136-11774184,11774299-11774380,		lja-miR11132-5p	5	-1	1	22	5	26	UUAGCAACUUUGAGUACUUUGA	.:.:::. :::::::.::.	GAGAGGUAUGAAAAGUUGUUAG	Cleavage	OFFSET	length=131	7/7	1	No
stout_1210	LjG1.1_chr4:11774136-11774380	11774136	11774380	16CRd	16	d	Low Nutrient	16_Ln	276456544	LjG1.1_chr4:11774142-11774380,LjG1.1_chr4:11774136-11774380	LjG1.1_chr4			CIRI-vis	7	1	7	131	Full	11774136-11774184,11774299-11774380,		lja-miR11132-5p	5	-1	1	22	45	66	UUAGCAACUUUGAGUACUUUGA	.:.:::. :::::::.::.	GAGAGGUAUGAAAAGUUGUUAG	Cleavage	ORIG	length=131	7/7	1	No
stout_1210	LjG1.1_chr4:72618094-72618417	72618094	72618417	12RRc	12	c	Rhiz	12_Rhiz	290243215	LjG1.1_chr4:72618094-72618417	LjG1.1_chr4			CIRI-vis	8	1	8	324	Full	72618094-72618417,
stout_1210	LjG1.1_chr5:58314321-58314639	58314321	58314639	4CRa	4	a	Low Nutrient	4_Ln	258027429	LjG1.1_chr5:58314321-58314639,LjG1.1_chr5:58314315-58314639	LjG1.1_chr5	LotjaGi5g1v0269800_LC		CIRI-vis	1	1	1	319	Full	58314321-58314639,	Extensin;interpro_id=N.A.;gene_ontology_id=GO:0005199, GO:0009664;best_blast_hit_tair=AT1G21310.1 extensin 3;best_blast_hit_sprot=sp|Q9FS16|EXTN3_ARATH Extensin-3;best_blast_hit_trembl_plants=tr|A0A072VZJ0|A0A072VZJ0_MEDTR Uncharacterized protein
stout_1210	LjG1.1_chr5:67924135-67924203	67924135	67924203	17CRd	17	d	Low Nutrient	17_Ln	283665538	LjG1.1_chr5:67924135-67924203,LjG1.1_chr5:67924135-67924208,LjG1.1_chr5:67924135-67924200	LjG1.1_chr5			CIRI-vis	2	1	2	69	Full	67924135-67924203,
stout_1210	LjG1.1_chr5:67925341-67925526	67925341	67925526	14MRd	14	d	High Nutrient	14_Hn	250603405	LjG1.1_chr5:67925341-67925526,LjG1.1_chr5:67925341-67925520	LjG1.1_chr5			CIRI-vis	1	1	1	182	Full	67925341-67925401,67925406-67925526,
stout_1210	LjG1.1_chr5:67927973-67928092	67927973	67928092	13MRd	13	d	High Nutrient	13_Hn	257226192	LjG1.1_chr5:67927973-67928092	LjG1.1_chr5			CIRI-vis	3	1	3	120	Full	67927973-67928092,
stout_1211	LjG1.1_chr1:1912995-1919422	1912995	1919422	7CRb	7	b	Low Nutrient	7_Ln	275651819	LjG1.1_chr1:1912995-1919422	LjG1.1_chr1	LotjaGi1g1v0014500		CIRI-vis	2	1	2	194	Break	1912995-1913067,1913291-1913404,0-0,1919417-1919422,	Transposon Ty3-G Gag-Pol polyprotein;interpro_id=IPR016197 (Chromo domain-like);gene_ontology_id=GO:0003676;best_blast_hit_tair=AT3G50990.1 Peroxidase superfamily protein;best_blast_hit_sprot=sp|Q99315|YG31B_YEAST Transposon Ty3-G Gag-Pol polyprotein;best_blast_hit_trembl_plants=tr|A0A151SMT1|A0A151SMT1_CAJCA Uncharacterized protein
stout_1211	LjG1.1_chr1:32745634-32750611	32745634	32750611	10CRc	10	c	Low Nutrient	10_Ln	288047605	LjG1.1_chr1:32745633-32750611,LjG1.1_chr1:32745634-32750611	LjG1.1_chr1	LotjaGi1g1v0171800		CIRI-vis	4	1	4	329	Break	32745634-32745787,32747465-32747557,0-0,32750531-32750611,	ATP-dependent zinc metalloprotease FTSH protein;interpro_id=IPR003959 (ATPase%2C AAA-type%2C core), IPR005936 (Peptidase%2C FtsH), IPR027417 (P-loop containing nucleoside triphosphate hydrolase);gene_ontology_id=GO:0004222, GO:0005524, GO:0005739, GO:0006508, GO:0008233, GO:0008237, GO:0009408, GO:0009507, GO:0009536, GO:0009941, GO:0016020, GO:0016021;best_blast_hit_tair=AT5G53170.1 FTSH protease 11;best_blast_hit_sprot=sp|Q9FGM0|FTSHB_ARATH ATP-dependent zinc metalloprotease FTSH 11, chloroplastic/mitochondrial;best_blast_hit_trembl_plants=tr|A0A151TYS4|A0A151TYS4_CAJCA Uncharacterized protein
stout_1211	LjG1.1_chr2:1335581-1335787	1335581	1335787	23RRd	23	d	Rhiz	23_Rhiz	253999425	LjG1.1_chr2:1335581-1335787	LjG1.1_chr2			CIRI-vis	3	1	3	207	Full	1335581-1335787,
stout_1211	LjG1.1_chr2:48645965-48646189	48645965	48646189	22RRd	22	d	Rhiz	22_Rhiz	241684194	LjG1.1_chr2:48645965-48646189	LjG1.1_chr2			CIRI-vis	59	1	59	225	Full	48645965-48646189,
stout_1211	LjG1.1_chr2:48682112-48682282	48682112	48682282	17CRd	17	d	Low Nutrient	17_Ln	283665538	LjG1.1_chr2:48682112-48682282	LjG1.1_chr2			CIRI-vis	15	1	15	171	Full	48682112-48682282,
stout_1211	LjG1.1_chr2:48682934-48683167	48682934	48683167	16CRd	16	d	Low Nutrient	16_Ln	276456544	LjG1.1_chr2:48682928-48683167,LjG1.1_chr2:48682934-48683167	LjG1.1_chr2			CIRI-vis	2	1	2	234	Full	48682934-48683167,
stout_1211	LjG1.1_chr2:69081346-69081579	69081346	69081579	12RRc	12	c	Rhiz	12_Rhiz	290243215	LjG1.1_chr2:69081346-69081579	LjG1.1_chr2			CIRI-vis	4	1	4	234	Full	69081346-69081579,		lja-miR11082m-3p	4.5	-1	1	23	110	132	AAUCACAGAGAGUUGGUUGGACU	: .:.:.::: :::: :::::	UCUGUAGCUAACGCUCUUUGAUU	Translation	OFFSET	length=234	4/4	1	No
stout_1211	LjG1.1_chr2:69081346-69081579	69081346	69081579	12RRc	12	c	Rhiz	12_Rhiz	290243215	LjG1.1_chr2:69081346-69081579	LjG1.1_chr2			CIRI-vis	4	1	4	234	Full	69081346-69081579,		lja-miR11082m-3p	4.5	-1	1	23	150	172	AAUCACAGAGAGUUGGUUGGACU	: .:.:.::: :::: :::::	UCUGUAGCUAACGCUCUUUGAUU	Translation	ORIG	length=234	4/4	1	No
stout_1211	LjG1.1_chr2:79184680-79184850	79184680	79184850	4CRa	4	a	Low Nutrient	4_Ln	258027429	LjG1.1_chr2:79184680-79184850	LjG1.1_chr2			CIRI-vis	1	1	1	171	Full	79184680-79184850,
stout_1211	LjG1.1_chr3:76765996-76766562	76765996	76766562	15MRd	15	d	High Nutrient	15_Hn	269962678	LjG1.1_chr3:76765995-76766562,LjG1.1_chr3:76765996-76766562	LjG1.1_chr3	LotjaGi3g1v0374800		CIRI-vis	15	1	15	190	Break	76765996-76766178,0-0,76766557-76766562,	Phospholipase D;interpro_id=IPR000008 (C2 domain), IPR001736 (Phospholipase D/Transphosphatidylase), IPR024632 (Phospholipase D%2C C-terminal);gene_ontology_id=N.A.;best_blast_hit_tair=AT2G42010.1 phospholipase D beta 1;best_blast_hit_sprot=sp|P93733|PLDB1_ARATH Phospholipase D beta 1;best_blast_hit_trembl_plants=tr|A0A1J7HNQ1|A0A1J7HNQ1_LUPAN Uncharacterized protein
stout_1211	LjG1.1_chr4:60505353-60505418	60505353	60505418	13MRd	13	d	High Nutrient	13_Hn	257226192	LjG1.1_chr4:60505353-60505418	LjG1.1_chr4			CIRI-vis	1	1	1	66	Full	60505353-60505418,
stout_1211	LjG1.1_chr5:67367536-67372361	67367536	67372361	14MRd	14	d	High Nutrient	14_Hn	250603405	LjG1.1_chr5:67367536-67372361	LjG1.1_chr5			CIRI-vis	22	1	22	39	Break	67367536-67367567,0-0,67372356-67372361,
stout_1211	LjG1.1_chr5:67924261-67924497	67924261	67924497	9RRb	9	b	Rhiz	9_Rhiz	284867094	LjG1.1_chr5:67924255-67924497,LjG1.1_chr5:67924261-67924497	LjG1.1_chr5	LotjaGi5g1v0364000		CIRI-vis	304	1	304	237	Full	67924261-67924497,	Eukaryotic translation initiation factor 3 subunit C;interpro_id=N.A.;gene_ontology_id=GO:0003723, GO:0003743, GO:0005737, GO:0005852, GO:0006412, GO:0006413, GO:0031369;best_blast_hit_tair=N.A.;best_blast_hit_sprot=sp|Q4P0P0|EIF3C_USTMA Eukaryotic translation initiation factor 3 subunit C;best_blast_hit_trembl_plants=tr|A0A072VFT3|A0A072VFT3_MEDTR Neurofilament heavy protein, putative, inner centromere protein, ARK-binding region protein;interpro_id=N.A.;gene_ontology_id=N.A.;best_blast_hit_tair=AT1G04160.1 myosin XI B;best_blast_hit_sprot=N.A.;best_blast_hit_trembl_plants=tr|A0A072VFT3|A0A072VFT3_MEDTR Neurofilament heavy protein, putative, inner centromere protein, ARK-binding region protein;interpro_id=N.A.;gene_ontology_id=N.A.;best_blast_hit_tair=AT4G13940.1 S-adenosyl-L-homocysteine hydrolase;best_blast_hit_sprot=N.A.;best_blast_hit_trembl_plants=tr|A0A072VFT3|A0A072VFT3_MEDTR Neurofilament heavy protein, putative
stout_1212	LjG1.1_chr1:9281078-9281265	9281078	9281265	22RRd	22	d	Rhiz	22_Rhiz	241684194	LjG1.1_chr1:9281078-9281265	LjG1.1_chr1			CIRI-vis	1	1	1	102	Full	9281078-9281121,9281208-9281265,
stout_1212	LjG1.1_chr2:1335491-1335586	1335491	1335586	4CRa	4	a	Low Nutrient	4_Ln	258027429	LjG1.1_chr2:1335491-1335586,LjG1.1_chr2:1335497-1335586	LjG1.1_chr2			CIRI-vis	1	1	1	96	Full	1335491-1335586,
stout_1212	LjG1.1_chr3:12957156-12959150	12957156	12959150	10CRc	10	c	Low Nutrient	10_Ln	288047605	LjG1.1_chr3:12957156-12959150	LjG1.1_chr3	LotjaGi3g1v0104700		CIRI-vis	4	1	4	147	Break	12957156-12957238,0-0,12959088-12959150,	WAT1-related protein;interpro_id=IPR000620 (EamA domain);gene_ontology_id=GO:0005886, GO:0016020, GO:0016021, GO:0022857, GO:0055085;best_blast_hit_tair=AT5G07050.1 nodulin MtN21 /EamA-like transporter family protein;best_blast_hit_sprot=sp|Q9FL41|WTR38_ARATH WAT1-related protein At5g07050;best_blast_hit_trembl_plants=tr|K7KJU1|K7KJU1_SOYBN WAT1-related protein
stout_1212	LjG1.1_chr3:20832875-20833018	20832875	20833018	13MRd	13	d	High Nutrient	13_Hn	257226192	LjG1.1_chr3:20832875-20833018	LjG1.1_chr3			CIRI-vis	2	1	2	140	Full	20832875-20832884,20832889-20833018,
stout_1212	LjG1.1_chr3:91185933-91186163	91185933	91186163	23RRd	23	d	Rhiz	23_Rhiz	253999425	LjG1.1_chr3:91185933-91186163,LjG1.1_chr3:91185933-91186166	LjG1.1_chr3			CIRI-vis	10	1	10	231	Full	91185933-91186163,
stout_1212	LjG1.1_chr3:92895278-92896534	92895278	92896534	7CRb	7	b	Low Nutrient	7_Ln	275651819	LjG1.1_chr3:92895277-92896534,LjG1.1_chr3:92895278-92896534	LjG1.1_chr3	LotjaGi3g1v0511800		CIRI-vis	7	1	7	299	Break	92895278-92895424,0-0,92896384-92896534,	Serine/threonine-protein kinase;interpro_id=IPR000858 (S-locus glycoprotein domain), IPR001480 (Bulb-type lectin domain), IPR003609 (PAN/Apple domain), IPR011009 (Protein kinase-like domain);gene_ontology_id=GO:0000166, GO:0004672, GO:0004674, GO:0005524, GO:0006468, GO:0016020, GO:0016021, GO:0016301, GO:0016310, GO:0016740, GO:0048544;best_blast_hit_tair=AT4G27290.2 S-locus lectin protein kinase family protein;best_blast_hit_sprot=sp|O81832|Y4729_ARATH G-type lectin S-receptor-like serine/threonine-protein kinase At4g27290;best_blast_hit_trembl_plants=tr|Q8GSP1|Q8GSP1_LOTJA Serine/threonine-protein kinase, Serine/threonine-protein kinase;interpro_id=IPR011009 (Protein kinase-like domain);gene_ontology_id=GO:0000166, GO:0004672, GO:0004674, GO:0005524, GO:0006468, GO:0016020, GO:0016021, GO:0016301, GO:0016310, GO:0016740, GO:0048544;best_blast_hit_tair=AT4G27300.1 S-locus lectin protein kinase family protein;best_blast_hit_sprot=sp|O81833|SD11_ARATH G-type lectin S-receptor-like serine/threonine-protein kinase SD1-1;best_blast_hit_trembl_plants=tr|Q8GSP1|Q8GSP1_LOTJA Serine/threonine-protein kinase, Serine/threonine-protein kinase;interpro_id=N.A.;gene_ontology_id=GO:0000166, GO:0004672, GO:0004674, GO:0005524, GO:0006468, GO:0016020, GO:0016021, GO:0016301, GO:0016310, GO:0016740, GO:0048544;best_blast_hit_tair=AT4G27290.2 S-locus lectin protein kinase family protein;best_blast_hit_sprot=sp|O81832|Y4729_ARATH G-type lectin S-receptor-like serine/threonine-protein kinase At4g27290;best_blast_hit_trembl_plants=tr|Q8GSP1|Q8GSP1_LOTJA Serine/threonine-protein kinase
stout_1212	LjG1.1_chr5:66993933-66994094	66993933	66994094	17CRd	17	d	Low Nutrient	17_Ln	283665538	LjG1.1_chr5:66993933-66994094	LjG1.1_chr5			CIRI-vis	5	1	5	162	Full	66993933-66994094,
stout_1212	LjG1.1_chr5:67924270-67924497	67924270	67924497	12RRc	12	c	Rhiz	12_Rhiz	290243215	LjG1.1_chr5:67924273-67924497,LjG1.1_chr5:67924270-67924497,LjG1.1_chr5:67924276-67924497	LjG1.1_chr5			CIRI-vis	1	1	1	228	Full	67924270-67924497,
stout_1212	LjG1.1_chr5:67924786-67924887	67924786	67924887	14MRd	14	d	High Nutrient	14_Hn	250603405	LjG1.1_chr5:67924785-67924887,LjG1.1_chr5:67924786-67924890,LjG1.1_chr5:67924786-67924887	LjG1.1_chr5			CIRI-vis	7	1	7	102	Full	67924786-67924887,
stout_1212	LjG1.1_chr5:67927973-67928092	67927973	67928092	16CRd	16	d	Low Nutrient	16_Ln	276456544	LjG1.1_chr5:67927973-67928092	LjG1.1_chr5			CIRI-vis	1	1	1	120	Full	67927973-67928092,
stout_1212	LjG1.1_chr6:21115397-21117617	21115397	21117617	15MRd	15	d	High Nutrient	15_Hn	269962678	LjG1.1_chr6:21115397-21117617	LjG1.1_chr6	LotjaGi6g1v0097300		CIRI-vis	6	1	6	166	Break	21115397-21115500,0-0,21117557-21117617,	Membrane protein insertase YidC;interpro_id=IPR001708 (Membrane insertase OXA1/ALB3/YidC), IPR028055 (Membrane insertase YidC/Oxa1%2C C-terminal);gene_ontology_id=GO:0015031, GO:0016020, GO:0016021, GO:0032977;best_blast_hit_tair=AT1G24490.1 OxaA/YidC-like membrane insertion protein;best_blast_hit_sprot=sp|Q9FYL3|ALB31_ARATH ALBINO3-like protein 1, chloroplastic;best_blast_hit_trembl_plants=tr|I1MYL3|I1MYL3_SOYBN Uncharacterized protein
stout_1213	LjG1.1_chr1:130117855-130118768	130117855	130118768	14MRd	14	d	High Nutrient	14_Hn	250603405	LjG1.1_chr1:130117854-130118768,LjG1.1_chr1:130117855-130118768	LjG1.1_chr1	LotjaGi1g1v0729500		CIRI-vis	3	1	3	503	Full	130117855-130118224,130118424-130118470,130118683-130118768,	DUF21 domain-containing-like protein;interpro_id=IPR002550 (Domain of unknown function DUF21);gene_ontology_id=GO:0016020, GO:0016021;best_blast_hit_tair=AT1G03270.1 CBS domain protein with a domain protein (DUF21);best_blast_hit_sprot=sp|Q9ZVS8|Y1327_ARATH Putative DUF21 domain-containing protein At1g03270;best_blast_hit_trembl_plants=tr|A0A0R0ENY0|A0A0R0ENY0_SOYBN Uncharacterized protein	lja-miR7526l-5p	4.5	-1	1	22	306	326	UAACUUCCGCUAUCUUAGUAGC	:: :::::.: ::::::::	AUGACGAAGAUGG-GGAAGUUA	Cleavage	ORIG	length=503	3/3	1	No
stout_1213	LjG1.1_chr1:130117855-130118768	130117855	130118768	14MRd	14	d	High Nutrient	14_Hn	250603405	LjG1.1_chr1:130117854-130118768,LjG1.1_chr1:130117855-130118768	LjG1.1_chr1	LotjaGi1g1v0729500		CIRI-vis	3	1	3	503	Full	130117855-130118224,130118424-130118470,130118683-130118768,	DUF21 domain-containing-like protein;interpro_id=IPR002550 (Domain of unknown function DUF21);gene_ontology_id=GO:0016020, GO:0016021;best_blast_hit_tair=AT1G03270.1 CBS domain protein with a domain protein (DUF21);best_blast_hit_sprot=sp|Q9ZVS8|Y1327_ARATH Putative DUF21 domain-containing protein At1g03270;best_blast_hit_trembl_plants=tr|A0A0R0ENY0|A0A0R0ENY0_SOYBN Uncharacterized protein	lja-miR7526l-5p	4.5	-1	1	22	266	286	UAACUUCCGCUAUCUUAGUAGC	:: :::::.: ::::::::	AUGACGAAGAUGG-GGAAGUUA	Cleavage	OFFSET	length=503	3/3	1	No
stout_1213	LjG1.1_chr1:90997745-90998386	90997745	90998386	7CRb	7	b	Low Nutrient	7_Ln	275651819	LjG1.1_chr1:90997744-90998386,LjG1.1_chr1:90997745-90998386	LjG1.1_chr1			CIRI-vis	201	1	201	311	Full	90997745-90997870,90998017-90998096,90998178-90998220,90998325-90998386,
stout_1213	LjG1.1_chr2:1335644-1336000	1335644	1336000	17CRd	17	d	Low Nutrient	17_Ln	283665538	LjG1.1_chr2:1335644-1336000	LjG1.1_chr2			CIRI-vis	3	1	3	357	Full	1335644-1336000,
stout_1213	LjG1.1_chr2:86784278-86785982	86784278	86785982	15MRd	15	d	High Nutrient	15_Hn	269962678	LjG1.1_chr2:86784277-86785982,LjG1.1_chr2:86784278-86785982	LjG1.1_chr2	LotjaGi2g1v0371000		CIRI-vis	46	1	46	430	Break	86784278-86784318,86784394-86784457,0-0,86785059-86785136,86785331-86785419,86785503-86785567,86785891-86785982,	UDP-glucuronate decarboxylase protein 6;interpro_id=IPR016040 (NAD(P)-binding domain);gene_ontology_id=N.A.;best_blast_hit_tair=AT2G28760.4 UDP-XYL synthase 6;best_blast_hit_sprot=sp|Q9SN95|UXS5_ARATH UDP-glucuronic acid decarboxylase 5;best_blast_hit_trembl_plants=tr|I3S6E2|I3S6E2_LOTJA Uncharacterized protein, UDP-glucuronate decarboxylase protein 6;interpro_id=IPR016040 (NAD(P)-binding domain);gene_ontology_id=N.A.;best_blast_hit_tair=AT2G28760.4 UDP-XYL synthase 6;best_blast_hit_sprot=sp|Q9ZV36|UXS6_ARATH UDP-glucuronic acid decarboxylase 6;best_blast_hit_trembl_plants=tr|I3S6E2|I3S6E2_LOTJA Uncharacterized protein, UDP-glucuronate decarboxylase protein 6;interpro_id=IPR016040 (NAD(P)-binding domain);gene_ontology_id=N.A.;best_blast_hit_tair=AT3G46440.1 UDP-XYL synthase 5;best_blast_hit_sprot=sp|Q9SN95|UXS5_ARATH UDP-glucuronic acid decarboxylase 5;best_blast_hit_trembl_plants=tr|I1LQS4|I1LQS4_SOYBN Uncharacterized protein, UDP-glucuronate decarboxylase protein 6;interpro_id=IPR016040 (NAD(P)-binding domain);gene_ontology_id=N.A.;best_blast_hit_tair=AT3G46440.1 UDP-XYL synthase 5;best_blast_hit_sprot=sp|Q9SN95|UXS5_ARATH UDP-glucuronic acid decarboxylase 5;best_blast_hit_trembl_plants=tr|Q9AV98|Q9AV98_PEA UDP-D-glucuronate carboxy-lyase, UDP-glucuronate decarboxylase protein 6;interpro_id=N.A.;gene_ontology_id=N.A.;best_blast_hit_tair=AT2G28760.4 UDP-XYL synthase 6;best_blast_hit_sprot=sp|Q9SN95|UXS5_ARATH UDP-glucuronic acid decarboxylase 5;best_blast_hit_trembl_plants=tr|I3S6E2|I3S6E2_LOTJA Uncharacterized protein, UDP-glucuronate decarboxylase protein 6;interpro_id=N.A.;gene_ontology_id=N.A.;best_blast_hit_tair=AT3G46440.1 UDP-XYL synthase 5;best_blast_hit_sprot=sp|Q9SN95|UXS5_ARATH UDP-glucuronic acid decarboxylase 5;best_blast_hit_trembl_plants=tr|Q9AV98|Q9AV98_PEA UDP-D-glucuronate carboxy-lyase, Udp-glucuronic acid decarboxylase 6;interpro_id=IPR016040 (NAD(P)-binding domain);gene_ontology_id=N.A.;best_blast_hit_tair=AT2G28760.4 UDP-XYL synthase 6;best_blast_hit_sprot=sp|Q9SN95|UXS5_ARATH UDP-glucuronic acid decarboxylase 5;best_blast_hit_trembl_plants=tr|G7JUS9|G7JUS9_MEDTR UDP-glucuronic acid decarboxylase
stout_1213	LjG1.1_chr3:66009017-66009106	66009017	66009106	13MRd	13	d	High Nutrient	13_Hn	257226192	LjG1.1_chr3:66009016-66009106,LjG1.1_chr3:66009017-66009106	LjG1.1_chr3			CIRI-vis	3	1	3	90	Full	66009017-66009106,		lja-miR11103e-3p	4.5	-1	1	24	21	44	AGAAAUCUACUGGAGAGGAUCUGG	.:: ::.::::::. :.::: :::	UCAAAUUCUCUCCGAUGGAUAUCU	Translation	ORIG	length=90	3/3	1	No
stout_1213	LjG1.1_chr3:82834518-82873546	82834518	82873546	10CRc	10	c	Low Nutrient	10_Ln	288047605	LjG1.1_chr3:82834518-82873546	LjG1.1_chr3	LotjaGi3g1v0420400		CIRI-vis	16	1	16	201	Break	82834518-82834603,82834724-82834831,0-0,82873541-82873546,	Lipoxygenase;interpro_id=IPR001024 (PLAT/LH2 domain), IPR013819 (Lipoxygenase%2C C-terminal);gene_ontology_id=N.A.;best_blast_hit_tair=AT1G55020.1 lipoxygenase 1;best_blast_hit_sprot=sp|P38414|LOX1_LENCU Linoleate 9S-lipoxygenase;best_blast_hit_trembl_plants=tr|I1KUQ6|I1KUQ6_SOYBN Lipoxygenase
stout_1213	LjG1.1_chr3:91164429-91164641	91164429	91164641	16CRd	16	d	Low Nutrient	16_Ln	276456544	LjG1.1_chr3:91164429-91164635,LjG1.1_chr3:91164429-91164641	LjG1.1_chr3			CIRI-vis	1	1	1	213	Full	91164429-91164641,
stout_1213	LjG1.1_chr4:27869491-27871981	27869491	27871981	4CRa	4	a	Low Nutrient	4_Ln	258027429	LjG1.1_chr4:27869490-27871981,LjG1.1_chr4:27869491-27871981	LjG1.1_chr4	LotjaGi4g1v0158500		CIRI-vis	3	1	3	64	Break	27869491-27869496,0-0,27871925-27871981,	Phosphate transporter;interpro_id=IPR001204 (Phosphate transporter);gene_ontology_id=GO:0005315, GO:0006817, GO:0016020, GO:0016021, GO:0055085;best_blast_hit_tair=AT3G26570.2 phosphate transporter 2;1;best_blast_hit_sprot=sp|Q38954|PHT21_ARATH Inorganic phosphate transporter 2-1, chloroplastic;best_blast_hit_trembl_plants=tr|Q8GTR3|Q8GTR3_MEDTR Phosphate transporter, Phosphate transporter;interpro_id=N.A.;gene_ontology_id=GO:0005315, GO:0006817, GO:0016020, GO:0016021, GO:0055085;best_blast_hit_tair=AT3G26570.2 phosphate transporter 2;1;best_blast_hit_sprot=sp|Q38954|PHT21_ARATH Inorganic phosphate transporter 2-1, chloroplastic;best_blast_hit_trembl_plants=tr|Q8GTR3|Q8GTR3_MEDTR Phosphate transporter
stout_1213	LjG1.1_chr4:77547907-77548036	77547907	77548036	22RRd	22	d	Rhiz	22_Rhiz	241684194	LjG1.1_chr4:77547907-77548036	LjG1.1_chr4			CIRI-vis	1	1	1	130	Full	77547907-77548036,		lja-miR11097b-3p	5	-1	1	22	16	37	CGGUGCAUAGAAAUUAAUCUCU	:::. :.:::::.::::.:	CGAGGCGAGUUUCUGUGCAUCA	Cleavage	ORIG	length=130	1/1	1	No
stout_1213	LjG1.1_chr4:77547907-77548036	77547907	77548036	22RRd	22	d	Rhiz	22_Rhiz	241684194	LjG1.1_chr4:77547907-77548036	LjG1.1_chr4			CIRI-vis	1	1	1	130	Full	77547907-77548036,		lja-miR11097b-3p	5	-1	1	22	106	127	CGGUGCAUAGAAAUUAAUCUCU	:::. :.:::::.::::.:	CGAGGCGAGUUUCUGUGCAUCA	Cleavage	OFFSET	length=130	1/1	1	No
stout_1213	LjG1.1_chr5:60724456-60729150	60724456	60729150	23RRd	23	d	Rhiz	23_Rhiz	253999425	LjG1.1_chr5:60724456-60729150	LjG1.1_chr5	LotjaGi5g1v0290700_LC		CIRI-vis	9	1	9	228	Full	60724456-60724530,60726548-60726628,60729079-60729150,	Transducin family protein / WD-40 repeat family protein;interpro_id=N.A.;gene_ontology_id=N.A.;best_blast_hit_tair=AT3G33530.1 Transducin family protein / WD-40 repeat family protein;best_blast_hit_sprot=sp|A8ZSY5|ENO_DESOH Enolase;best_blast_hit_trembl_plants=tr|G7KX16|G7KX16_MEDTR Regulator of chromosome condensation (RCC1) family protein
stout_1213	LjG1.1_chr5:67924750-67925070	67924750	67925070	12RRc	12	c	Rhiz	12_Rhiz	290243215	LjG1.1_chr5:67924749-67925070,LjG1.1_chr5:67924749-67925067,LjG1.1_chr5:67924749-67925073,LjG1.1_chr5:67924750-67925070	LjG1.1_chr5			CIRI-vis	2	1	2	321	Full	67924750-67925070,
stout_1213	LjG1.1_chr5:67927220-67927567	67927220	67927567	9RRb	9	b	Rhiz	9_Rhiz	284867094	LjG1.1_chr5:67927220-67927567,LjG1.1_chr5:67927220-67927564,LjG1.1_chr5:67927220-67927558	LjG1.1_chr5	LotjaGi5g1v0364000		CIRI-vis	32	1	32	213	Full	67927220-67927426,67927562-67927567,	Eukaryotic translation initiation factor 3 subunit C;interpro_id=N.A.;gene_ontology_id=GO:0003723, GO:0003743, GO:0005737, GO:0005852, GO:0006412, GO:0006413, GO:0031369;best_blast_hit_tair=N.A.;best_blast_hit_sprot=sp|Q4P0P0|EIF3C_USTMA Eukaryotic translation initiation factor 3 subunit C;best_blast_hit_trembl_plants=tr|A0A072VFT3|A0A072VFT3_MEDTR Neurofilament heavy protein, putative, inner centromere protein, ARK-binding region protein;interpro_id=N.A.;gene_ontology_id=N.A.;best_blast_hit_tair=AT1G04160.1 myosin XI B;best_blast_hit_sprot=N.A.;best_blast_hit_trembl_plants=tr|A0A072VFT3|A0A072VFT3_MEDTR Neurofilament heavy protein, putative, inner centromere protein, ARK-binding region protein;interpro_id=N.A.;gene_ontology_id=N.A.;best_blast_hit_tair=AT4G13940.1 S-adenosyl-L-homocysteine hydrolase;best_blast_hit_sprot=N.A.;best_blast_hit_trembl_plants=tr|A0A072VFT3|A0A072VFT3_MEDTR Neurofilament heavy protein, putative
stout_1214	LjG1.1_chr1:119609238-119609489	119609238	119609489	4CRa	4	a	Low Nutrient	4_Ln	258027429	LjG1.1_chr1:119609238-119609489	LjG1.1_chr1	LotjaGi1g1v0639600		CIRI-vis	1	1	1	252	Full	119609238-119609489,	Ricin B lectin domain-containing protein;interpro_id=IPR000772 (Ricin B%2C lectin domain);gene_ontology_id=GO:0030246;best_blast_hit_tair=AT2G39050.1 hydroxyproline-rich glycoprotein family protein;best_blast_hit_sprot=sp|Q945P1|EULS3_ARATH Ricin B-like lectin EULS3;best_blast_hit_trembl_plants=tr|V7CUG7|V7CUG7_PHAVU Uncharacterized protein
stout_1214	LjG1.1_chr1:15203051-15203395	15203051	15203395	13MRd	13	d	High Nutrient	13_Hn	257226192	LjG1.1_chr1:15203050-15203395,LjG1.1_chr1:15203051-15203395	LjG1.1_chr1	LotjaGi1g1v0099700		CIRI-vis	9	1	9	345	Full	15203051-15203395,	Myb transcription factor;interpro_id=IPR009057 (Homeobox domain-like);gene_ontology_id=GO:0003677, GO:0005634, GO:0006351, GO:0006355;best_blast_hit_tair=AT5G17300.1 Homeodomain-like superfamily protein;best_blast_hit_sprot=sp|F4KGY6|RVE1_ARATH Protein REVEILLE 1;best_blast_hit_trembl_plants=tr|A0A0B2S5K9|A0A0B2S5K9_GLYSO Protein CCA1
stout_1214	LjG1.1_chr1:36027060-36027409	36027060	36027409	7CRb	7	b	Low Nutrient	7_Ln	275651819	LjG1.1_chr1:36027060-36027409	LjG1.1_chr1			CIRI-vis	1	1	1	252	Full	36027060-36027160,36027258-36027274,36027276-36027409,		lja-miR11143-5p	5	-1	1	23	206	228	CAAACGGACGUUACGGCAACCGC	:: ::.:::.: ::.::::	CGAGUAGCUGUAGCCUCUGUUUU	Cleavage	OFFSET	length=252	1/1	1	Yes
stout_1214	LjG1.1_chr2:95586697-95592090	95586697	95592090	15MRd	15	d	High Nutrient	15_Hn	269962678	LjG1.1_chr2:95586696-95592090,LjG1.1_chr2:95586697-95592090	LjG1.1_chr2	LotjaGi2g1v0462400		CIRI-vis	9	1	9	532	Full	95586697-95586779,95586949-95587108,95591457-95591586,95591932-95592090,	Chaperone protein dnaJ 10;interpro_id=IPR026894 (DNAJ-containing protein%2C X-domain);gene_ontology_id=N.A.;best_blast_hit_tair=AT1G21080.1 DNAJ heat shock N-terminal domain-containing protein;best_blast_hit_sprot=sp|Q8GYX8|DNJ10_ARATH Chaperone protein dnaJ 10;best_blast_hit_trembl_plants=tr|A0A0L9T7V2|A0A0L9T7V2_PHAAN Uncharacterized protein, Chaperone protein dnaJ, putative;interpro_id=IPR001623 (DnaJ domain), IPR026894 (DNAJ-containing protein%2C X-domain);gene_ontology_id=N.A.;best_blast_hit_tair=AT1G21080.1 DNAJ heat shock N-terminal domain-containing protein;best_blast_hit_sprot=sp|Q8GYX8|DNJ10_ARATH Chaperone protein dnaJ 10;best_blast_hit_trembl_plants=tr|A0A0L9T7V2|A0A0L9T7V2_PHAAN Uncharacterized protein, Chaperone protein dnaJ, putative;interpro_id=N.A.;gene_ontology_id=N.A.;best_blast_hit_tair=AT1G21080.1 DNAJ heat shock N-terminal domain-containing protein;best_blast_hit_sprot=sp|Q8GYX8|DNJ10_ARATH Chaperone protein dnaJ 10;best_blast_hit_trembl_plants=tr|A0A0L9T7V2|A0A0L9T7V2_PHAAN Uncharacterized protein
stout_1214	LjG1.1_chr3:91164294-91164527	91164294	91164527	9RRb	9	b	Rhiz	9_Rhiz	284867094	LjG1.1_chr3:91164294-91164527	LjG1.1_chr3			CIRI-vis	2	1	2	234	Full	91164294-91164527,
stout_1214	LjG1.1_chr4:40738626-40738729	40738626	40738729	16CRd	16	d	Low Nutrient	16_Ln	276456544	LjG1.1_chr4:40738625-40738729,LjG1.1_chr4:40738626-40738729	LjG1.1_chr4			CIRI-vis	14	1	14	104	Full	40738626-40738729,
stout_1214	LjG1.1_chr4:54903352-54903481	54903352	54903481	14MRd	14	d	High Nutrient	14_Hn	250603405	LjG1.1_chr4:54903352-54903481,LjG1.1_chr4:54903352-54903476	LjG1.1_chr4			CIRI-vis	1	1	1	130	Full	54903352-54903481,		lja-miR11173-3p	5	-1	1	24	81	104	UCUAUUGGUGGGAUAAAGAAGAGA	::.: ::::.:.:..:.:: :::	GCUUUGCUUUGUUCUGCUAAGAGA	Cleavage	ORIG	length=130	1/1	1	No
stout_1214	LjG1.1_chr4:54903352-54903481	54903352	54903481	14MRd	14	d	High Nutrient	14_Hn	250603405	LjG1.1_chr4:54903352-54903481,LjG1.1_chr4:54903352-54903476	LjG1.1_chr4			CIRI-vis	1	1	1	130	Full	54903352-54903481,		lja-miR11173-3p	5	-1	1	24	41	64	UCUAUUGGUGGGAUAAAGAAGAGA	::.: ::::.:.:..:.:: :::	GCUUUGCUUUGUUCUGCUAAGAGA	Cleavage	OFFSET	length=130	1/1	1	No
stout_1214	LjG1.1_chr5:67924276-67924605	67924276	67924605	17CRd	17	d	Low Nutrient	17_Ln	283665538	LjG1.1_chr5:67924270-67924605,LjG1.1_chr5:67924276-67924605	LjG1.1_chr5			CIRI-vis	2	1	2	330	Full	67924276-67924605,
stout_1214	LjG1.1_chr5:67925494-67927891	67925494	67927891	12RRc	12	c	Rhiz	12_Rhiz	290243215	LjG1.1_chr5:67925494-67927891	LjG1.1_chr5			CIRI-vis	27	1	27	850	Break	67925494-67925520,67925764-67925847,0-0,67925854-67925982,67927283-67927891,
stout_1214	LjG1.1_chr6:48404336-48404467	48404336	48404467	10CRc	10	c	Low Nutrient	10_Ln	288047605	LjG1.1_chr6:48404336-48404467	LjG1.1_chr6			CIRI-vis	1	1	1	132	Full	48404336-48404467,		lja-miR11072a-3p	4	-1	1	19	23	41	GGGAGGGACUAAUUUCAGA	:.::: ::: ::.:::::.	UUUGAUAUUUGUUCCUCCU	Translation	ORIG	length=132	1/1	1	No
stout_1214	LjG1.1_chr6:56533135-56533468	56533135	56533468	23RRd	23	d	Rhiz	23_Rhiz	253999425	LjG1.1_chr6:56533135-56533468	LjG1.1_chr6	LotjaGi6g1v0253000		CIRI-vis	5	1	5	334	Full	56533135-56533468,	Protein phosphatase 2c, putative;interpro_id=IPR001932 (PPM-type phosphatase domain);gene_ontology_id=GO:0003824, GO:0004721, GO:0004722, GO:0006470, GO:0016787;best_blast_hit_tair=AT3G05640.1 Protein phosphatase 2C family protein;best_blast_hit_sprot=sp|Q9M9W9|P2C34_ARATH Probable protein phosphatase 2C 34;best_blast_hit_trembl_plants=tr|I3SJT8|I3SJT8_LOTJA Uncharacterized protein	lja-miR7531	4.5	-1	1	21	160	180	CGUGUUUUCUUUCAUUCCCCA	::::.:::::.:::.:	UUUAAAAUGGAAGAAGACAUG	Cleavage	ORIG	length=334	5/5	1	No
stout_1214	LjG1.1_chr6:56533135-56533468	56533135	56533468	23RRd	23	d	Rhiz	23_Rhiz	253999425	LjG1.1_chr6:56533135-56533468	LjG1.1_chr6	LotjaGi6g1v0253000		CIRI-vis	5	1	5	334	Full	56533135-56533468,	Protein phosphatase 2c, putative;interpro_id=IPR001932 (PPM-type phosphatase domain);gene_ontology_id=GO:0003824, GO:0004721, GO:0004722, GO:0006470, GO:0016787;best_blast_hit_tair=AT3G05640.1 Protein phosphatase 2C family protein;best_blast_hit_sprot=sp|Q9M9W9|P2C34_ARATH Probable protein phosphatase 2C 34;best_blast_hit_trembl_plants=tr|I3SJT8|I3SJT8_LOTJA Uncharacterized protein	lja-miR11088a-5p	4.5	-1	1	21	101	121	AAAUGCGGGUUGGGUUGGGCU	: : ::::...:::.: ::::	AACACAACUUGACCUGGAUUU	Cleavage	OFFSET	length=334	5/5	1	No
stout_1214	LjG1.1_chr6:56533135-56533468	56533135	56533468	23RRd	23	d	Rhiz	23_Rhiz	253999425	LjG1.1_chr6:56533135-56533468	LjG1.1_chr6	LotjaGi6g1v0253000		CIRI-vis	5	1	5	334	Full	56533135-56533468,	Protein phosphatase 2c, putative;interpro_id=IPR001932 (PPM-type phosphatase domain);gene_ontology_id=GO:0003824, GO:0004721, GO:0004722, GO:0006470, GO:0016787;best_blast_hit_tair=AT3G05640.1 Protein phosphatase 2C family protein;best_blast_hit_sprot=sp|Q9M9W9|P2C34_ARATH Probable protein phosphatase 2C 34;best_blast_hit_trembl_plants=tr|I3SJT8|I3SJT8_LOTJA Uncharacterized protein	lja-miR11088a-5p	4.5	-1	1	21	141	161	AAAUGCGGGUUGGGUUGGGCU	: : ::::...:::.: ::::	AACACAACUUGACCUGGAUUU	Cleavage	ORIG	length=334	5/5	1	No
stout_1214	LjG1.1_chr6:56533135-56533468	56533135	56533468	23RRd	23	d	Rhiz	23_Rhiz	253999425	LjG1.1_chr6:56533135-56533468	LjG1.1_chr6	LotjaGi6g1v0253000		CIRI-vis	5	1	5	334	Full	56533135-56533468,	Protein phosphatase 2c, putative;interpro_id=IPR001932 (PPM-type phosphatase domain);gene_ontology_id=GO:0003824, GO:0004721, GO:0004722, GO:0006470, GO:0016787;best_blast_hit_tair=AT3G05640.1 Protein phosphatase 2C family protein;best_blast_hit_sprot=sp|Q9M9W9|P2C34_ARATH Probable protein phosphatase 2C 34;best_blast_hit_trembl_plants=tr|I3SJT8|I3SJT8_LOTJA Uncharacterized protein	lja-miR7531	4.5	-1	1	21	120	140	CGUGUUUUCUUUCAUUCCCCA	::::.:::::.:::.:	UUUAAAAUGGAAGAAGACAUG	Cleavage	OFFSET	length=334	5/5	1	No
stout_1215	LjG1.1_chr2:1333789-1333917	1333789	1333917	15MRd	15	d	High Nutrient	15_Hn	269962678	LjG1.1_chr2:1333789-1333917	LjG1.1_chr2			CIRI-vis	2	1	2	129	Full	1333789-1333917,
stout_1215	LjG1.1_chr3:5790625-5790894	5790625	5790894	22RRd	22	d	Rhiz	22_Rhiz	241684194	LjG1.1_chr3:5790625-5790894	LjG1.1_chr3			CIRI-vis	5	1	5	270	Full	5790625-5790894,
stout_1215	LjG1.1_chr3:91164042-91164233	91164042	91164233	12RRc	12	c	Rhiz	12_Rhiz	290243215	LjG1.1_chr3:91164042-91164233,LjG1.1_chr3:91164045-91164236	LjG1.1_chr3			CIRI-vis	5	1	5	192	Full	91164042-91164233,
stout_1215	LjG1.1_chr4:15013104-15013627	15013104	15013627	23RRd	23	d	Rhiz	23_Rhiz	253999425	LjG1.1_chr4:15013104-15013627	LjG1.1_chr4			CIRI-vis	58	1	58	421	Full	15013104-15013207,15013311-15013627,		lja-miR7533a	4.5	-1	1	21	57	77	GAGGGGAUGGAGAGAAGCUGG	: : :::.::::. :::..::	CAACCUUUUCUCUCUCCUUUC	Cleavage	ORIG	length=421	58/58	2	No
stout_1215	LjG1.1_chr4:15013104-15013627	15013104	15013627	23RRd	23	d	Rhiz	23_Rhiz	253999425	LjG1.1_chr4:15013104-15013627	LjG1.1_chr4			CIRI-vis	58	1	58	421	Full	15013104-15013207,15013311-15013627,		lja-miR7533a	5	-1	1	21	26	46	GAGGGGAUGGAGAGAAGCUGG	:::: :.:.::. ::.:::.	GCAGCCUUUUUCUCUCUCCUU	Cleavage	ORIG	length=421	58/58	2	No
stout_1215	LjG1.1_chr4:15013104-15013627	15013104	15013627	23RRd	23	d	Rhiz	23_Rhiz	253999425	LjG1.1_chr4:15013104-15013627	LjG1.1_chr4			CIRI-vis	58	1	58	421	Full	15013104-15013207,15013311-15013627,		lja-miR7533b	5	-1	1	21	26	46	GAGGGGAUGGAGAGAAGCUGG	:::: :.:.::. ::.:::.	GCAGCCUUUUUCUCUCUCCUU	Cleavage	ORIG	length=421	58/58	2	No
stout_1215	LjG1.1_chr4:15013104-15013627	15013104	15013627	23RRd	23	d	Rhiz	23_Rhiz	253999425	LjG1.1_chr4:15013104-15013627	LjG1.1_chr4			CIRI-vis	58	1	58	421	Full	15013104-15013207,15013311-15013627,		lja-miR7533b	4.5	-1	1	21	57	77	GAGGGGAUGGAGAGAAGCUGG	: : :::.::::. :::..::	CAACCUUUUCUCUCUCCUUUC	Cleavage	ORIG	length=421	58/58	2	No
stout_1215	LjG1.1_chr4:68233315-68233720	68233315	68233720	9RRb	9	b	Rhiz	9_Rhiz	284867094	LjG1.1_chr4:68233315-68233720	LjG1.1_chr4			CIRI-vis	11	1	11	201	Full	68233315-68233358,68233451-68233528,68233642-68233720,
stout_1215	LjG1.1_chr4:79857628-79857711	79857628	79857711	4CRa	4	a	Low Nutrient	4_Ln	258027429	LjG1.1_chr4:79857628-79857711	LjG1.1_chr4			CIRI-vis	1	1	1	84	Full	79857628-79857711,
stout_1215	LjG1.1_chr5:47091733-47091849	47091733	47091849	13MRd	13	d	High Nutrient	13_Hn	257226192	LjG1.1_chr5:47091733-47091849	LjG1.1_chr5			CIRI-vis	1	1	1	117	Full	47091733-47091849,
stout_1215	LjG1.1_chr5:47091733-47091849	47091733	47091849	16CRd	16	d	Low Nutrient	16_Ln	276456544	LjG1.1_chr5:47091733-47091849	LjG1.1_chr5			CIRI-vis	17	1	17	117	Full	47091733-47091849,
stout_1215	LjG1.1_chr5:67927220-67927522	67927220	67927522	17CRd	17	d	Low Nutrient	17_Ln	283665538	LjG1.1_chr5:67927226-67927519,LjG1.1_chr5:67927220-67927519,LjG1.1_chr5:67927220-67927522	LjG1.1_chr5			CIRI-vis	4	1	4	303	Full	67927220-67927522,
stout_1215	LjG1.1_chr5:67927357-67927450	67927357	67927450	14MRd	14	d	High Nutrient	14_Hn	250603405	LjG1.1_chr5:67927357-67927450	LjG1.1_chr5			CIRI-vis	1	1	1	94	Full	67927357-67927450,
stout_1216	LjG1.1_chr1:123424410-123424587	123424410	123424587	12RRc	12	c	Rhiz	12_Rhiz	290243215	LjG1.1_chr1:123424410-123424587	LjG1.1_chr1			CIRI-vis	3	1	3	173	Full	123424410-123424441,123424447-123424587,
stout_1216	LjG1.1_chr1:134313592-134314872	134313592	134314872	14MRd	14	d	High Nutrient	14_Hn	250603405	LjG1.1_chr1:134313591-134314872,LjG1.1_chr1:134313592-134314872	LjG1.1_chr1	LotjaGi1g1v0770900		CIRI-vis	3	1	3	481	Full	134313592-134313843,134314552-134314660,134314753-134314872,	Cell cycle checkpoint control family protein;interpro_id=IPR007268 (Rad9/Ddc1);gene_ontology_id=GO:0000075, GO:0000077, GO:0006281, GO:0030896;best_blast_hit_tair=AT3G05480.1 cell cycle checkpoint control protein family;best_blast_hit_sprot=sp|Q9Z0F6|RAD9A_MOUSE Cell cycle checkpoint control protein RAD9A;best_blast_hit_trembl_plants=tr|G7KXM9|G7KXM9_MEDTR Cell cycle checkpoint control RAD9A-like protein, Cell cycle checkpoint control family protein;interpro_id=N.A.;gene_ontology_id=GO:0000075, GO:0000077, GO:0006281, GO:0030896;best_blast_hit_tair=AT3G05480.1 cell cycle checkpoint control protein family;best_blast_hit_sprot=sp|Q9Z0F6|RAD9A_MOUSE Cell cycle checkpoint control protein RAD9A;best_blast_hit_trembl_plants=tr|G7KXM9|G7KXM9_MEDTR Cell cycle checkpoint control RAD9A-like protein	lja-miR11078f-3p	5	-1	1	21	303	323	UGAUUGGUUGACGGUGUAAAA	:: ::: ::::: ..::::	AGUUUCACGGUCAAGUGAUCA	Cleavage	ORIG	length=481	3/3	1	No
stout_1216	LjG1.1_chr1:134313592-134314872	134313592	134314872	14MRd	14	d	High Nutrient	14_Hn	250603405	LjG1.1_chr1:134313591-134314872,LjG1.1_chr1:134313592-134314872	LjG1.1_chr1	LotjaGi1g1v0770900		CIRI-vis	3	1	3	481	Full	134313592-134313843,134314552-134314660,134314753-134314872,	Cell cycle checkpoint control family protein;interpro_id=IPR007268 (Rad9/Ddc1);gene_ontology_id=GO:0000075, GO:0000077, GO:0006281, GO:0030896;best_blast_hit_tair=AT3G05480.1 cell cycle checkpoint control protein family;best_blast_hit_sprot=sp|Q9Z0F6|RAD9A_MOUSE Cell cycle checkpoint control protein RAD9A;best_blast_hit_trembl_plants=tr|G7KXM9|G7KXM9_MEDTR Cell cycle checkpoint control RAD9A-like protein, Cell cycle checkpoint control family protein;interpro_id=N.A.;gene_ontology_id=GO:0000075, GO:0000077, GO:0006281, GO:0030896;best_blast_hit_tair=AT3G05480.1 cell cycle checkpoint control protein family;best_blast_hit_sprot=sp|Q9Z0F6|RAD9A_MOUSE Cell cycle checkpoint control protein RAD9A;best_blast_hit_trembl_plants=tr|G7KXM9|G7KXM9_MEDTR Cell cycle checkpoint control RAD9A-like protein	lja-miR11134-5p	5	-1	1	22	178	199	UUUACUCUUGAUGGUCAGAGAA	:.:.:: :.:::::::: ::	AUUUUUGCCUAUCAAGAGACAA	Cleavage	ORIG	length=481	3/3	1	No
stout_1216	LjG1.1_chr1:134313592-134314872	134313592	134314872	14MRd	14	d	High Nutrient	14_Hn	250603405	LjG1.1_chr1:134313591-134314872,LjG1.1_chr1:134313592-134314872	LjG1.1_chr1	LotjaGi1g1v0770900		CIRI-vis	3	1	3	481	Full	134313592-134313843,134314552-134314660,134314753-134314872,	Cell cycle checkpoint control family protein;interpro_id=IPR007268 (Rad9/Ddc1);gene_ontology_id=GO:0000075, GO:0000077, GO:0006281, GO:0030896;best_blast_hit_tair=AT3G05480.1 cell cycle checkpoint control protein family;best_blast_hit_sprot=sp|Q9Z0F6|RAD9A_MOUSE Cell cycle checkpoint control protein RAD9A;best_blast_hit_trembl_plants=tr|G7KXM9|G7KXM9_MEDTR Cell cycle checkpoint control RAD9A-like protein, Cell cycle checkpoint control family protein;interpro_id=N.A.;gene_ontology_id=GO:0000075, GO:0000077, GO:0006281, GO:0030896;best_blast_hit_tair=AT3G05480.1 cell cycle checkpoint control protein family;best_blast_hit_sprot=sp|Q9Z0F6|RAD9A_MOUSE Cell cycle checkpoint control protein RAD9A;best_blast_hit_trembl_plants=tr|G7KXM9|G7KXM9_MEDTR Cell cycle checkpoint control RAD9A-like protein	lja-miR11134-5p	5	-1	1	22	138	159	UUUACUCUUGAUGGUCAGAGAA	:.:.:: :.:::::::: ::	AUUUUUGCCUAUCAAGAGACAA	Cleavage	OFFSET	length=481	3/3	1	No
stout_1216	LjG1.1_chr1:134313592-134314872	134313592	134314872	14MRd	14	d	High Nutrient	14_Hn	250603405	LjG1.1_chr1:134313591-134314872,LjG1.1_chr1:134313592-134314872	LjG1.1_chr1	LotjaGi1g1v0770900		CIRI-vis	3	1	3	481	Full	134313592-134313843,134314552-134314660,134314753-134314872,	Cell cycle checkpoint control family protein;interpro_id=IPR007268 (Rad9/Ddc1);gene_ontology_id=GO:0000075, GO:0000077, GO:0006281, GO:0030896;best_blast_hit_tair=AT3G05480.1 cell cycle checkpoint control protein family;best_blast_hit_sprot=sp|Q9Z0F6|RAD9A_MOUSE Cell cycle checkpoint control protein RAD9A;best_blast_hit_trembl_plants=tr|G7KXM9|G7KXM9_MEDTR Cell cycle checkpoint control RAD9A-like protein, Cell cycle checkpoint control family protein;interpro_id=N.A.;gene_ontology_id=GO:0000075, GO:0000077, GO:0006281, GO:0030896;best_blast_hit_tair=AT3G05480.1 cell cycle checkpoint control protein family;best_blast_hit_sprot=sp|Q9Z0F6|RAD9A_MOUSE Cell cycle checkpoint control protein RAD9A;best_blast_hit_trembl_plants=tr|G7KXM9|G7KXM9_MEDTR Cell cycle checkpoint control RAD9A-like protein	lja-miR2111-3p	4.5	-1	1	21	289	309	GUCCUUAGGAUGCAGAUUACC	: :::: :..::::::: ::	UGCAAUCGGUGUCCUAAGAAC	Cleavage	OFFSET	length=481	3/3	1	No
stout_1216	LjG1.1_chr1:134313592-134314872	134313592	134314872	14MRd	14	d	High Nutrient	14_Hn	250603405	LjG1.1_chr1:134313591-134314872,LjG1.1_chr1:134313592-134314872	LjG1.1_chr1	LotjaGi1g1v0770900		CIRI-vis	3	1	3	481	Full	134313592-134313843,134314552-134314660,134314753-134314872,	Cell cycle checkpoint control family protein;interpro_id=IPR007268 (Rad9/Ddc1);gene_ontology_id=GO:0000075, GO:0000077, GO:0006281, GO:0030896;best_blast_hit_tair=AT3G05480.1 cell cycle checkpoint control protein family;best_blast_hit_sprot=sp|Q9Z0F6|RAD9A_MOUSE Cell cycle checkpoint control protein RAD9A;best_blast_hit_trembl_plants=tr|G7KXM9|G7KXM9_MEDTR Cell cycle checkpoint control RAD9A-like protein, Cell cycle checkpoint control family protein;interpro_id=N.A.;gene_ontology_id=GO:0000075, GO:0000077, GO:0006281, GO:0030896;best_blast_hit_tair=AT3G05480.1 cell cycle checkpoint control protein family;best_blast_hit_sprot=sp|Q9Z0F6|RAD9A_MOUSE Cell cycle checkpoint control protein RAD9A;best_blast_hit_trembl_plants=tr|G7KXM9|G7KXM9_MEDTR Cell cycle checkpoint control RAD9A-like protein	lja-miR11078f-3p	5	-1	1	21	263	283	UGAUUGGUUGACGGUGUAAAA	:: ::: ::::: ..::::	AGUUUCACGGUCAAGUGAUCA	Cleavage	OFFSET	length=481	3/3	1	No
stout_1216	LjG1.1_chr1:134313592-134314872	134313592	134314872	14MRd	14	d	High Nutrient	14_Hn	250603405	LjG1.1_chr1:134313591-134314872,LjG1.1_chr1:134313592-134314872	LjG1.1_chr1	LotjaGi1g1v0770900		CIRI-vis	3	1	3	481	Full	134313592-134313843,134314552-134314660,134314753-134314872,	Cell cycle checkpoint control family protein;interpro_id=IPR007268 (Rad9/Ddc1);gene_ontology_id=GO:0000075, GO:0000077, GO:0006281, GO:0030896;best_blast_hit_tair=AT3G05480.1 cell cycle checkpoint control protein family;best_blast_hit_sprot=sp|Q9Z0F6|RAD9A_MOUSE Cell cycle checkpoint control protein RAD9A;best_blast_hit_trembl_plants=tr|G7KXM9|G7KXM9_MEDTR Cell cycle checkpoint control RAD9A-like protein, Cell cycle checkpoint control family protein;interpro_id=N.A.;gene_ontology_id=GO:0000075, GO:0000077, GO:0006281, GO:0030896;best_blast_hit_tair=AT3G05480.1 cell cycle checkpoint control protein family;best_blast_hit_sprot=sp|Q9Z0F6|RAD9A_MOUSE Cell cycle checkpoint control protein RAD9A;best_blast_hit_trembl_plants=tr|G7KXM9|G7KXM9_MEDTR Cell cycle checkpoint control RAD9A-like protein	lja-miR2111-3p	4.5	-1	1	21	329	349	GUCCUUAGGAUGCAGAUUACC	: :::: :..::::::: ::	UGCAAUCGGUGUCCUAAGAAC	Cleavage	ORIG	length=481	3/3	1	No
stout_1216	LjG1.1_chr1:76555598-76555765	76555598	76555765	23RRd	23	d	Rhiz	23_Rhiz	253999425	LjG1.1_chr1:76555598-76555765	LjG1.1_chr1			CIRI-vis	4	1	4	168	Full	76555598-76555765,
stout_1216	LjG1.1_chr1:7734886-7737488	7734886	7737488	13MRd	13	d	High Nutrient	13_Hn	257226192	LjG1.1_chr1:7734886-7737488	LjG1.1_chr1	LotjaGi1g1v0054700		CIRI-vis	5	1	5	379	Break	7734886-7734978,7735863-7736075,0-0,7737417-7737488,	Non-specific serine/threonine protein kinase;interpro_id=IPR004041 (NAF domain), IPR011009 (Protein kinase-like domain);gene_ontology_id=GO:0000166, GO:0004672, GO:0004674, GO:0005524, GO:0005634, GO:0005737, GO:0006468, GO:0007165, GO:0009735, GO:0009737, GO:0016301, GO:0016310, GO:0016740;best_blast_hit_tair=AT2G26980.3 CBL-interacting protein kinase 3;best_blast_hit_sprot=sp|Q2V452|CIPK3_ARATH CBL-interacting serine/threonine-protein kinase 3;best_blast_hit_trembl_plants=tr|Q53VM3|Q53VM3_LOTJA Non-specific serine/threonine protein kinase, Non-specific serine/threonine protein kinase;interpro_id=IPR004041 (NAF domain), IPR011009 (Protein kinase-like domain);gene_ontology_id=GO:0000166, GO:0004672, GO:0004674, GO:0005524, GO:0005634, GO:0005737, GO:0006468, GO:0007165, GO:0009735, GO:0009737, GO:0016301, GO:0016310, GO:0016740;best_blast_hit_tair=AT2G26980.4 CBL-interacting protein kinase 3;best_blast_hit_sprot=sp|Q2V452|CIPK3_ARATH CBL-interacting serine/threonine-protein kinase 3;best_blast_hit_trembl_plants=tr|Q53VM3|Q53VM3_LOTJA Non-specific serine/threonine protein kinase, Non-specific serine/threonine protein kinase;interpro_id=N.A.;gene_ontology_id=GO:0000166, GO:0004672, GO:0004674, GO:0005524, GO:0005634, GO:0005737, GO:0006468, GO:0007165, GO:0009735, GO:0009737, GO:0016301, GO:0016310, GO:0016740;best_blast_hit_tair=AT2G26980.3 CBL-interacting protein kinase 3;best_blast_hit_sprot=sp|Q2V452|CIPK3_ARATH CBL-interacting serine/threonine-protein kinase 3;best_blast_hit_trembl_plants=tr|Q53VM3|Q53VM3_LOTJA Non-specific serine/threonine protein kinase	lja-miR7533a	4.5	-1	1	21	21	41	GAGGGGAUGGAGAGAAGCUGG	:.: :::. ::.:::.::.::	CUACCUUUCCUUCAUUCCUUC	Cleavage	ORIG	length=441	8/8	1	No
stout_1216	LjG1.1_chr1:7734886-7737488	7734886	7737488	13MRd	13	d	High Nutrient	13_Hn	257226192	LjG1.1_chr1:7734886-7737488	LjG1.1_chr1	LotjaGi1g1v0054700		CIRI-vis	5	1	5	379	Break	7734886-7734978,7735863-7736075,0-0,7737417-7737488,	Non-specific serine/threonine protein kinase;interpro_id=IPR004041 (NAF domain), IPR011009 (Protein kinase-like domain);gene_ontology_id=GO:0000166, GO:0004672, GO:0004674, GO:0005524, GO:0005634, GO:0005737, GO:0006468, GO:0007165, GO:0009735, GO:0009737, GO:0016301, GO:0016310, GO:0016740;best_blast_hit_tair=AT2G26980.3 CBL-interacting protein kinase 3;best_blast_hit_sprot=sp|Q2V452|CIPK3_ARATH CBL-interacting serine/threonine-protein kinase 3;best_blast_hit_trembl_plants=tr|Q53VM3|Q53VM3_LOTJA Non-specific serine/threonine protein kinase, Non-specific serine/threonine protein kinase;interpro_id=IPR004041 (NAF domain), IPR011009 (Protein kinase-like domain);gene_ontology_id=GO:0000166, GO:0004672, GO:0004674, GO:0005524, GO:0005634, GO:0005737, GO:0006468, GO:0007165, GO:0009735, GO:0009737, GO:0016301, GO:0016310, GO:0016740;best_blast_hit_tair=AT2G26980.4 CBL-interacting protein kinase 3;best_blast_hit_sprot=sp|Q2V452|CIPK3_ARATH CBL-interacting serine/threonine-protein kinase 3;best_blast_hit_trembl_plants=tr|Q53VM3|Q53VM3_LOTJA Non-specific serine/threonine protein kinase, Non-specific serine/threonine protein kinase;interpro_id=N.A.;gene_ontology_id=GO:0000166, GO:0004672, GO:0004674, GO:0005524, GO:0005634, GO:0005737, GO:0006468, GO:0007165, GO:0009735, GO:0009737, GO:0016301, GO:0016310, GO:0016740;best_blast_hit_tair=AT2G26980.3 CBL-interacting protein kinase 3;best_blast_hit_sprot=sp|Q2V452|CIPK3_ARATH CBL-interacting serine/threonine-protein kinase 3;best_blast_hit_trembl_plants=tr|Q53VM3|Q53VM3_LOTJA Non-specific serine/threonine protein kinase	lja-miR7533b	4.5	-1	1	21	21	41	GAGGGGAUGGAGAGAAGCUGG	:.: :::. ::.:::.::.::	CUACCUUUCCUUCAUUCCUUC	Cleavage	ORIG	length=441	8/8	1	No
stout_1216	LjG1.1_chr1:7734886-7737488	7734886	7737488	16CRd	16	d	Low Nutrient	16_Ln	276456544	LjG1.1_chr1:7734886-7737488	LjG1.1_chr1	LotjaGi1g1v0054700		CIRI-vis	8	1	8	441	Full	7734886-7734978,7735863-7736075,7736479-7736541,7737417-7737488,	Non-specific serine/threonine protein kinase;interpro_id=IPR004041 (NAF domain), IPR011009 (Protein kinase-like domain);gene_ontology_id=GO:0000166, GO:0004672, GO:0004674, GO:0005524, GO:0005634, GO:0005737, GO:0006468, GO:0007165, GO:0009735, GO:0009737, GO:0016301, GO:0016310, GO:0016740;best_blast_hit_tair=AT2G26980.3 CBL-interacting protein kinase 3;best_blast_hit_sprot=sp|Q2V452|CIPK3_ARATH CBL-interacting serine/threonine-protein kinase 3;best_blast_hit_trembl_plants=tr|Q53VM3|Q53VM3_LOTJA Non-specific serine/threonine protein kinase, Non-specific serine/threonine protein kinase;interpro_id=IPR004041 (NAF domain), IPR011009 (Protein kinase-like domain);gene_ontology_id=GO:0000166, GO:0004672, GO:0004674, GO:0005524, GO:0005634, GO:0005737, GO:0006468, GO:0007165, GO:0009735, GO:0009737, GO:0016301, GO:0016310, GO:0016740;best_blast_hit_tair=AT2G26980.4 CBL-interacting protein kinase 3;best_blast_hit_sprot=sp|Q2V452|CIPK3_ARATH CBL-interacting serine/threonine-protein kinase 3;best_blast_hit_trembl_plants=tr|Q53VM3|Q53VM3_LOTJA Non-specific serine/threonine protein kinase, Non-specific serine/threonine protein kinase;interpro_id=N.A.;gene_ontology_id=GO:0000166, GO:0004672, GO:0004674, GO:0005524, GO:0005634, GO:0005737, GO:0006468, GO:0007165, GO:0009735, GO:0009737, GO:0016301, GO:0016310, GO:0016740;best_blast_hit_tair=AT2G26980.3 CBL-interacting protein kinase 3;best_blast_hit_sprot=sp|Q2V452|CIPK3_ARATH CBL-interacting serine/threonine-protein kinase 3;best_blast_hit_trembl_plants=tr|Q53VM3|Q53VM3_LOTJA Non-specific serine/threonine protein kinase	lja-miR7533a	4.5	-1	1	21	21	41	GAGGGGAUGGAGAGAAGCUGG	:.: :::. ::.:::.::.::	CUACCUUUCCUUCAUUCCUUC	Cleavage	ORIG	length=441	8/8	1	No
stout_1216	LjG1.1_chr1:7734886-7737488	7734886	7737488	16CRd	16	d	Low Nutrient	16_Ln	276456544	LjG1.1_chr1:7734886-7737488	LjG1.1_chr1	LotjaGi1g1v0054700		CIRI-vis	8	1	8	441	Full	7734886-7734978,7735863-7736075,7736479-7736541,7737417-7737488,	Non-specific serine/threonine protein kinase;interpro_id=IPR004041 (NAF domain), IPR011009 (Protein kinase-like domain);gene_ontology_id=GO:0000166, GO:0004672, GO:0004674, GO:0005524, GO:0005634, GO:0005737, GO:0006468, GO:0007165, GO:0009735, GO:0009737, GO:0016301, GO:0016310, GO:0016740;best_blast_hit_tair=AT2G26980.3 CBL-interacting protein kinase 3;best_blast_hit_sprot=sp|Q2V452|CIPK3_ARATH CBL-interacting serine/threonine-protein kinase 3;best_blast_hit_trembl_plants=tr|Q53VM3|Q53VM3_LOTJA Non-specific serine/threonine protein kinase, Non-specific serine/threonine protein kinase;interpro_id=IPR004041 (NAF domain), IPR011009 (Protein kinase-like domain);gene_ontology_id=GO:0000166, GO:0004672, GO:0004674, GO:0005524, GO:0005634, GO:0005737, GO:0006468, GO:0007165, GO:0009735, GO:0009737, GO:0016301, GO:0016310, GO:0016740;best_blast_hit_tair=AT2G26980.4 CBL-interacting protein kinase 3;best_blast_hit_sprot=sp|Q2V452|CIPK3_ARATH CBL-interacting serine/threonine-protein kinase 3;best_blast_hit_trembl_plants=tr|Q53VM3|Q53VM3_LOTJA Non-specific serine/threonine protein kinase, Non-specific serine/threonine protein kinase;interpro_id=N.A.;gene_ontology_id=GO:0000166, GO:0004672, GO:0004674, GO:0005524, GO:0005634, GO:0005737, GO:0006468, GO:0007165, GO:0009735, GO:0009737, GO:0016301, GO:0016310, GO:0016740;best_blast_hit_tair=AT2G26980.3 CBL-interacting protein kinase 3;best_blast_hit_sprot=sp|Q2V452|CIPK3_ARATH CBL-interacting serine/threonine-protein kinase 3;best_blast_hit_trembl_plants=tr|Q53VM3|Q53VM3_LOTJA Non-specific serine/threonine protein kinase	lja-miR7533b	4.5	-1	1	21	21	41	GAGGGGAUGGAGAGAAGCUGG	:.: :::. ::.:::.::.::	CUACCUUUCCUUCAUUCCUUC	Cleavage	ORIG	length=441	8/8	1	No
stout_1216	LjG1.1_chr2:48682646-48682768	48682646	48682768	9RRb	9	b	Rhiz	9_Rhiz	284867094	LjG1.1_chr2:48682646-48682768	LjG1.1_chr2			CIRI-vis	5	1	5	123	Full	48682646-48682768,
stout_1216	LjG1.1_chr3:22915699-22915853	22915699	22915853	15MRd	15	d	High Nutrient	15_Hn	269962678	LjG1.1_chr3:22915699-22915853	LjG1.1_chr3			CIRI-vis	1	1	1	155	Full	22915699-22915853,
stout_1216	LjG1.1_chr3:788058-788943	788058	788943	7CRb	7	b	Low Nutrient	7_Ln	275651819	LjG1.1_chr3:788057-788943,LjG1.1_chr3:788058-788943	LjG1.1_chr3	LotjaGi3g1v0006300_LC		CIRI-vis	5	1	5	396	Full	788058-788447,788938-788943,	Retrovirus-related Pol polyprotein from transposon TNT 1-94;interpro_id=IPR025724 (GAG-pre-integrase domain);gene_ontology_id=GO:0003676, GO:0008270, GO:0015074;best_blast_hit_tair=ATMG00300.1 Gag-Pol-related retrotransposon family protein (ChrM);best_blast_hit_sprot=sp|P04146|COPIA_DROME Copia protein;best_blast_hit_trembl_plants=tr|A5B902|A5B902_VITVI Putative uncharacterized protein, Retrovirus-related Pol polyprotein from transposon TNT 1-94;interpro_id=N.A.;gene_ontology_id=GO:0003676, GO:0008270, GO:0015074;best_blast_hit_tair=ATMG00300.1 Gag-Pol-related retrotransposon family protein (ChrM);best_blast_hit_sprot=sp|P04146|COPIA_DROME Copia protein;best_blast_hit_trembl_plants=tr|A5B902|A5B902_VITVI Putative uncharacterized protein	lja-miR11160-5p	3.5	-1	1	24	92	115	AGACUGAUUUGAUAGGAGAACUCC	:::: : :::::::::::.	AACCUUCUACAAUCAAAUCAGUUG	Cleavage	OFFSET	length=396	5/5	1	No
stout_1216	LjG1.1_chr3:788058-788943	788058	788943	7CRb	7	b	Low Nutrient	7_Ln	275651819	LjG1.1_chr3:788057-788943,LjG1.1_chr3:788058-788943	LjG1.1_chr3	LotjaGi3g1v0006300_LC		CIRI-vis	5	1	5	396	Full	788058-788447,788938-788943,	Retrovirus-related Pol polyprotein from transposon TNT 1-94;interpro_id=IPR025724 (GAG-pre-integrase domain);gene_ontology_id=GO:0003676, GO:0008270, GO:0015074;best_blast_hit_tair=ATMG00300.1 Gag-Pol-related retrotransposon family protein (ChrM);best_blast_hit_sprot=sp|P04146|COPIA_DROME Copia protein;best_blast_hit_trembl_plants=tr|A5B902|A5B902_VITVI Putative uncharacterized protein, Retrovirus-related Pol polyprotein from transposon TNT 1-94;interpro_id=N.A.;gene_ontology_id=GO:0003676, GO:0008270, GO:0015074;best_blast_hit_tair=ATMG00300.1 Gag-Pol-related retrotransposon family protein (ChrM);best_blast_hit_sprot=sp|P04146|COPIA_DROME Copia protein;best_blast_hit_trembl_plants=tr|A5B902|A5B902_VITVI Putative uncharacterized protein	lja-miR11160-5p	3.5	-1	1	24	132	155	AGACUGAUUUGAUAGGAGAACUCC	:::: : :::::::::::.	AACCUUCUACAAUCAAAUCAGUUG	Cleavage	ORIG	length=396	5/5	1	No
stout_1216	LjG1.1_chr3:86109820-86109976	86109820	86109976	10CRc	10	c	Low Nutrient	10_Ln	288047605	LjG1.1_chr3:86109820-86109976	LjG1.1_chr3	LotjaGi3g1v0447800		CIRI-vis	2	1	2	157	Full	86109820-86109976,	Receptor kinase;interpro_id=IPR011009 (Protein kinase-like domain), IPR013210 (Leucine-rich repeat-containing N-terminal%2C plant-type), IPR032675 (Leucine-rich repeat domain%2C L domain-like);gene_ontology_id=GO:0000166, GO:0004672, GO:0004674, GO:0005524, GO:0006468, GO:0016020, GO:0016021, GO:0016301, GO:0016310, GO:0016740;best_blast_hit_tair=AT1G28440.1 HAESA-like 1;best_blast_hit_sprot=sp|Q9SGP2|HSL1_ARATH Receptor-like protein kinase HSL1;best_blast_hit_trembl_plants=tr|A0A072VC59|A0A072VC59_MEDTR LRR receptor-like kinase family protein
stout_1216	LjG1.1_chr5:2521490-2521733	2521490	2521733	17CRd	17	d	Low Nutrient	17_Ln	283665538	LjG1.1_chr5:2521489-2521733,LjG1.1_chr5:2521490-2521733	LjG1.1_chr5			CIRI-vis	5	1	5	244	Full	2521490-2521733,
stout_1216	LjG1.1_chr5:67927204-67927705	67927204	67927705	22RRd	22	d	Rhiz	22_Rhiz	241684194	LjG1.1_chr5:67927208-67927705,LjG1.1_chr5:67927204-67927705	LjG1.1_chr5	LotjaGi5g1v0364000		CIRI-vis	2	1	2	316	Full	67927204-67927450,67927637-67927705,	Eukaryotic translation initiation factor 3 subunit C;interpro_id=N.A.;gene_ontology_id=GO:0003723, GO:0003743, GO:0005737, GO:0005852, GO:0006412, GO:0006413, GO:0031369;best_blast_hit_tair=N.A.;best_blast_hit_sprot=sp|Q4P0P0|EIF3C_USTMA Eukaryotic translation initiation factor 3 subunit C;best_blast_hit_trembl_plants=tr|A0A072VFT3|A0A072VFT3_MEDTR Neurofilament heavy protein, putative, inner centromere protein, ARK-binding region protein;interpro_id=N.A.;gene_ontology_id=N.A.;best_blast_hit_tair=AT1G04160.1 myosin XI B;best_blast_hit_sprot=N.A.;best_blast_hit_trembl_plants=tr|A0A072VFT3|A0A072VFT3_MEDTR Neurofilament heavy protein, putative, inner centromere protein, ARK-binding region protein;interpro_id=N.A.;gene_ontology_id=N.A.;best_blast_hit_tair=AT4G13940.1 S-adenosyl-L-homocysteine hydrolase;best_blast_hit_sprot=N.A.;best_blast_hit_trembl_plants=tr|A0A072VFT3|A0A072VFT3_MEDTR Neurofilament heavy protein, putative
stout_1216	LjG1.1_chr6:62981121-62981369	62981121	62981369	4CRa	4	a	Low Nutrient	4_Ln	258027429	LjG1.1_chr6:62981121-62981369,LjG1.1_chr6:62981127-62981369	LjG1.1_chr6	LotjaGi6g1v0311300		CIRI-vis	5	1	5	249	Full	62981121-62981369,	F-box protein family;interpro_id=IPR001810 (F-box domain);gene_ontology_id=N.A.;best_blast_hit_tair=AT5G46170.1 F-box family protein;best_blast_hit_sprot=sp|Q9FNK5|FB285_ARATH F-box protein At5g46170;best_blast_hit_trembl_plants=tr|A0A0L9VFW1|A0A0L9VFW1_PHAAN Uncharacterized protein, F-box protein family;interpro_id=N.A.;gene_ontology_id=N.A.;best_blast_hit_tair=AT5G46170.1 F-box family protein;best_blast_hit_sprot=sp|Q9FNK5|FB285_ARATH F-box protein At5g46170;best_blast_hit_trembl_plants=tr|A0A0L9VFW1|A0A0L9VFW1_PHAAN Uncharacterized protein
stout_1217	LjG1.1_chr1:101547806-101548478	101547806	101548478	15MRd	15	d	High Nutrient	15_Hn	269962678	LjG1.1_chr1:101547806-101548478	LjG1.1_chr1			CIRI-vis	7	1	7	454	Full	101547806-101547964,101548093-101548214,101548306-101548478,		lja-miR11071-3p	4	-1	1	19	337	355	GGAUUAAGAGAAGUAGGAC	:.: ::::::::::::.	UGCUUCCUUCUCUUAAUCU	Cleavage	ORIG	length=454	7/7	1	No
stout_1217	LjG1.1_chr1:101547806-101548478	101547806	101548478	15MRd	15	d	High Nutrient	15_Hn	269962678	LjG1.1_chr1:101547806-101548478	LjG1.1_chr1			CIRI-vis	7	1	7	454	Full	101547806-101547964,101548093-101548214,101548306-101548478,		lja-miR11071-3p	4	-1	1	19	297	315	GGAUUAAGAGAAGUAGGAC	:.: ::::::::::::.	UGCUUCCUUCUCUUAAUCU	Cleavage	OFFSET	length=454	7/7	1	No
stout_1217	LjG1.1_chr1:117722965-117723057	117722965	117723057	17CRd	17	d	Low Nutrient	17_Ln	283665538	LjG1.1_chr1:117722965-117723057	LjG1.1_chr1			CIRI-vis	4	1	4	93	Full	117722965-117723057,
stout_1217	LjG1.1_chr1:11810436-11810606	11810436	11810606	7CRb	7	b	Low Nutrient	7_Ln	275651819	LjG1.1_chr1:11810436-11810606	LjG1.1_chr1			CIRI-vis	1	1	1	171	Full	11810436-11810606,		lja-miR11072j-3p	5	-1	1	21	113	133	CACACAACCACAGGGACCAAU	:::: .::::::::::	GGUGGUGGUUGUGGUUGUGGA	Cleavage	OFFSET	length=171	1/1	1	Yes
stout_1217	LjG1.1_chr1:46773384-46773728	46773384	46773728	4CRa	4	a	Low Nutrient	4_Ln	258027429	LjG1.1_chr1:46773384-46773728	LjG1.1_chr1			CIRI-vis	18	1	18	345	Full	46773384-46773728,		lja-miR11095-5p	4.5	-1	1	21	233	253	UCUAUAAUUGAUUCUGAAGCC	:::: :: :::::.:.::	AAGUUCACAAACAAUUGUGGA	Translation	ORIG	length=345	18/18	1	No
stout_1217	LjG1.1_chr1:46773384-46773728	46773384	46773728	4CRa	4	a	Low Nutrient	4_Ln	258027429	LjG1.1_chr1:46773384-46773728	LjG1.1_chr1			CIRI-vis	18	1	18	345	Full	46773384-46773728,		lja-miR11095-5p	4.5	-1	1	21	193	213	UCUAUAAUUGAUUCUGAAGCC	:::: :: :::::.:.::	AAGUUCACAAACAAUUGUGGA	Translation	OFFSET	length=345	18/18	1	No
stout_1217	LjG1.1_chr1:5538471-5539693	5538471	5539693	16CRd	16	d	Low Nutrient	16_Ln	276456544	LjG1.1_chr1:5538470-5539693,LjG1.1_chr1:5538471-5539693	LjG1.1_chr1	LotjaGi1g1v0039800		CIRI-vis	6	1	6	185	Break	5538471-5538591,0-0,5539631-5539693,	Protein kinase, putative;interpro_id=IPR011009 (Protein kinase-like domain), IPR020683 (Ankyrin repeat-containing domain);gene_ontology_id=GO:0004672, GO:0004715, GO:0005524, GO:0006468, GO:0016301, GO:0016310, GO:0016740, GO:0018108;best_blast_hit_tair=AT3G58760.1 Integrin-linked protein kinase family;best_blast_hit_sprot=sp|Q8RWL6|STY17_ARATH Serine/threonine-protein kinase STY17;best_blast_hit_trembl_plants=tr|I1JJ60|I1JJ60_SOYBN Uncharacterized protein
stout_1217	LjG1.1_chr1:90997745-90998386	90997745	90998386	9RRb	9	b	Rhiz	9_Rhiz	284867094	LjG1.1_chr1:90997744-90998386,LjG1.1_chr1:90997745-90998386	LjG1.1_chr1			CIRI-vis	308	1	307	311	Full	90997745-90997870,90998017-90998096,90998178-90998220,90998325-90998386,
stout_1217	LjG1.1_chr2:70723597-70723740	70723597	70723740	22RRd	22	d	Rhiz	22_Rhiz	241684194	LjG1.1_chr2:70723597-70723740	LjG1.1_chr2			CIRI-vis	4	1	4	144	Full	70723597-70723740,		lja-miR7535	5	-1	1	19	26	44	GGGAAAAUGUGGGUGUGGU	.: ::::::.. ::::::	CUCUCACCCAUGAUUUCCC	Cleavage	OFFSET	length=144	4/4	1	No
stout_1217	LjG1.1_chr2:70723597-70723740	70723597	70723740	22RRd	22	d	Rhiz	22_Rhiz	241684194	LjG1.1_chr2:70723597-70723740	LjG1.1_chr2			CIRI-vis	4	1	4	144	Full	70723597-70723740,		lja-miR7535	5	-1	1	19	66	84	GGGAAAAUGUGGGUGUGGU	.: ::::::.. ::::::	CUCUCACCCAUGAUUUCCC	Cleavage	ORIG	length=144	4/4	1	No
stout_1217	LjG1.1_chr3:90864706-90865328	90864706	90865328	14MRd	14	d	High Nutrient	14_Hn	250603405	LjG1.1_chr3:90864705-90865328,LjG1.1_chr3:90864706-90865328	LjG1.1_chr3	LotjaGi3g1v0490500		CIRI-vis	8	1	8	135	Break	90864706-90864711,0-0,90865201-90865328,	Serine/arginine repetitive matrix protein 1;interpro_id=IPR002483 (PWI domain);gene_ontology_id=GO:0006397;best_blast_hit_tair=AT2G29210.1 splicing factor PWI domain-containing protein;best_blast_hit_sprot=sp|Q5ZMJ9|SRRM1_CHICK Serine/arginine repetitive matrix protein 1;best_blast_hit_trembl_plants=tr|V7AGQ0|V7AGQ0_PHAVU Uncharacterized protein
stout_1217	LjG1.1_chr3:91164249-91164638	91164249	91164638	12RRc	12	c	Rhiz	12_Rhiz	290243215	LjG1.1_chr3:91164249-91164638	LjG1.1_chr3			CIRI-vis	2	1	2	246	Full	91164249-91164284,91164429-91164638,		lja-miR11117a-5p	4.5	-1	1	21	189	209	UCUUCCUCUUCCUCCAUAACU	.:: ::::::::.:::::.	GGUGAUGGAGGAGGAGGAGAU	Cleavage	ORIG	length=246	2/2	1	No
stout_1217	LjG1.1_chr3:91164249-91164638	91164249	91164638	12RRc	12	c	Rhiz	12_Rhiz	290243215	LjG1.1_chr3:91164249-91164638	LjG1.1_chr3			CIRI-vis	2	1	2	246	Full	91164249-91164284,91164429-91164638,		lja-miR11117a-5p	4.5	-1	1	21	149	169	UCUUCCUCUUCCUCCAUAACU	.:: ::::::::.:::::.	GGUGAUGGAGGAGGAGGAGAU	Cleavage	OFFSET	length=246	2/2	1	No
stout_1217	LjG1.1_chr4:53981051-53981205	53981051	53981205	10CRc	10	c	Low Nutrient	10_Ln	288047605	LjG1.1_chr4:53981051-53981205	LjG1.1_chr4			CIRI-vis	3	1	3	155	Full	53981051-53981205,
stout_1217	LjG1.1_chr5:67924615-67924701	67924615	67924701	23RRd	23	d	Rhiz	23_Rhiz	253999425	LjG1.1_chr5:67924615-67924695,LjG1.1_chr5:67924615-67924701,LjG1.1_chr5:67924615-67924697	LjG1.1_chr5			CIRI-vis	2	1	2	87	Full	67924615-67924701,
stout_1217	LjG1.1_chr5:67927892-67928083	67927892	67928083	13MRd	13	d	High Nutrient	13_Hn	257226192	LjG1.1_chr5:67927892-67928086,LjG1.1_chr5:67927892-67928083,LjG1.1_chr5:67927892-67928092	LjG1.1_chr5			CIRI-vis	6	1	6	192	Full	67927892-67928083,
stout_1218	LjG1.1_chr1:107999168-107999632	107999168	107999632	10CRc	10	c	Low Nutrient	10_Ln	288047605	LjG1.1_chr1:107999167-107999632,LjG1.1_chr1:107999168-107999632	LjG1.1_chr1	LotjaGi1g1v0549500		CIRI-vis	30	1	30	283	Full	107999168-107999291,107999381-107999454,107999548-107999632,	40S ribosomal protein S7;interpro_id=IPR000554 (Ribosomal protein S7e);gene_ontology_id=GO:0003735, GO:0005622, GO:0005840, GO:0006412;best_blast_hit_tair=AT5G16130.1 Ribosomal protein S7e family protein;best_blast_hit_sprot=sp|Q9ZNS1|RS7_AVIMR 40S ribosomal protein S7;best_blast_hit_trembl_plants=tr|I3SXB6|I3SXB6_LOTJA Uncharacterized protein, 40S ribosomal protein S7;interpro_id=N.A.;gene_ontology_id=GO:0003735, GO:0005622, GO:0005840, GO:0006412;best_blast_hit_tair=AT5G16130.1 Ribosomal protein S7e family protein;best_blast_hit_sprot=sp|Q9ZNS1|RS7_AVIMR 40S ribosomal protein S7;best_blast_hit_trembl_plants=tr|I3SXB6|I3SXB6_LOTJA Uncharacterized protein	lja-miR390a-5p	5	-1	1	21	195	215	AAGCUCAGGAGGGAUAGCGCC	.:.:::::.: :::: .::	CUUGUUAUCCUUGCUGAUUUU	Cleavage	OFFSET	length=283	30/30	1	No
stout_1218	LjG1.1_chr1:107999168-107999632	107999168	107999632	10CRc	10	c	Low Nutrient	10_Ln	288047605	LjG1.1_chr1:107999167-107999632,LjG1.1_chr1:107999168-107999632	LjG1.1_chr1	LotjaGi1g1v0549500		CIRI-vis	30	1	30	283	Full	107999168-107999291,107999381-107999454,107999548-107999632,	40S ribosomal protein S7;interpro_id=IPR000554 (Ribosomal protein S7e);gene_ontology_id=GO:0003735, GO:0005622, GO:0005840, GO:0006412;best_blast_hit_tair=AT5G16130.1 Ribosomal protein S7e family protein;best_blast_hit_sprot=sp|Q9ZNS1|RS7_AVIMR 40S ribosomal protein S7;best_blast_hit_trembl_plants=tr|I3SXB6|I3SXB6_LOTJA Uncharacterized protein, 40S ribosomal protein S7;interpro_id=N.A.;gene_ontology_id=GO:0003735, GO:0005622, GO:0005840, GO:0006412;best_blast_hit_tair=AT5G16130.1 Ribosomal protein S7e family protein;best_blast_hit_sprot=sp|Q9ZNS1|RS7_AVIMR 40S ribosomal protein S7;best_blast_hit_trembl_plants=tr|I3SXB6|I3SXB6_LOTJA Uncharacterized protein	lja-miR390b-5p	5	-1	1	21	235	255	AAGCUCAGGAGGGAUAGCGCC	.:.:::::.: :::: .::	CUUGUUAUCCUUGCUGAUUUU	Cleavage	ORIG	length=283	30/30	1	No
stout_1218	LjG1.1_chr1:107999168-107999632	107999168	107999632	10CRc	10	c	Low Nutrient	10_Ln	288047605	LjG1.1_chr1:107999167-107999632,LjG1.1_chr1:107999168-107999632	LjG1.1_chr1	LotjaGi1g1v0549500		CIRI-vis	30	1	30	283	Full	107999168-107999291,107999381-107999454,107999548-107999632,	40S ribosomal protein S7;interpro_id=IPR000554 (Ribosomal protein S7e);gene_ontology_id=GO:0003735, GO:0005622, GO:0005840, GO:0006412;best_blast_hit_tair=AT5G16130.1 Ribosomal protein S7e family protein;best_blast_hit_sprot=sp|Q9ZNS1|RS7_AVIMR 40S ribosomal protein S7;best_blast_hit_trembl_plants=tr|I3SXB6|I3SXB6_LOTJA Uncharacterized protein, 40S ribosomal protein S7;interpro_id=N.A.;gene_ontology_id=GO:0003735, GO:0005622, GO:0005840, GO:0006412;best_blast_hit_tair=AT5G16130.1 Ribosomal protein S7e family protein;best_blast_hit_sprot=sp|Q9ZNS1|RS7_AVIMR 40S ribosomal protein S7;best_blast_hit_trembl_plants=tr|I3SXB6|I3SXB6_LOTJA Uncharacterized protein	lja-miR390b-5p	5	-1	1	21	195	215	AAGCUCAGGAGGGAUAGCGCC	.:.:::::.: :::: .::	CUUGUUAUCCUUGCUGAUUUU	Cleavage	OFFSET	length=283	30/30	1	No
stout_1218	LjG1.1_chr1:107999168-107999632	107999168	107999632	10CRc	10	c	Low Nutrient	10_Ln	288047605	LjG1.1_chr1:107999167-107999632,LjG1.1_chr1:107999168-107999632	LjG1.1_chr1	LotjaGi1g1v0549500		CIRI-vis	30	1	30	283	Full	107999168-107999291,107999381-107999454,107999548-107999632,	40S ribosomal protein S7;interpro_id=IPR000554 (Ribosomal protein S7e);gene_ontology_id=GO:0003735, GO:0005622, GO:0005840, GO:0006412;best_blast_hit_tair=AT5G16130.1 Ribosomal protein S7e family protein;best_blast_hit_sprot=sp|Q9ZNS1|RS7_AVIMR 40S ribosomal protein S7;best_blast_hit_trembl_plants=tr|I3SXB6|I3SXB6_LOTJA Uncharacterized protein, 40S ribosomal protein S7;interpro_id=N.A.;gene_ontology_id=GO:0003735, GO:0005622, GO:0005840, GO:0006412;best_blast_hit_tair=AT5G16130.1 Ribosomal protein S7e family protein;best_blast_hit_sprot=sp|Q9ZNS1|RS7_AVIMR 40S ribosomal protein S7;best_blast_hit_trembl_plants=tr|I3SXB6|I3SXB6_LOTJA Uncharacterized protein	lja-miR390a-5p	5	-1	1	21	235	255	AAGCUCAGGAGGGAUAGCGCC	.:.:::::.: :::: .::	CUUGUUAUCCUUGCUGAUUUU	Cleavage	ORIG	length=283	30/30	1	No
stout_1218	LjG1.1_chr1:125146760-125147819	125146760	125147819	4CRa	4	a	Low Nutrient	4_Ln	258027429	LjG1.1_chr1:125146759-125147819,LjG1.1_chr1:125146760-125147819	LjG1.1_chr1	LotjaGi1g1v0684600		CIRI-vis	15	1	15	338	Break	125146760-125146891,125147060-125147132,0-0,125147688-125147819,	HEAT repeat family protein, expressed;interpro_id=IPR016024 (Armadillo-type fold);gene_ontology_id=N.A.;best_blast_hit_tair=AT2G36810.2 ARM repeat superfamily protein;best_blast_hit_sprot=sp|F4IP13|SHGR6_ARATH Protein SHOOT GRAVITROPISM 6;best_blast_hit_trembl_plants=tr|A0A151TV93|A0A151TV93_CAJCA HEAT repeat-containing protein 7A isogeny, HEAT repeat family protein, expressed;interpro_id=IPR016024 (Armadillo-type fold);gene_ontology_id=N.A.;best_blast_hit_tair=AT2G36810.2 ARM repeat superfamily protein;best_blast_hit_sprot=sp|F4IP13|SHGR6_ARATH Protein SHOOT GRAVITROPISM 6;best_blast_hit_trembl_plants=tr|K7MZ41|K7MZ41_SOYBN Uncharacterized protein
stout_1218	LjG1.1_chr2:1333381-1333486	1333381	1333486	13MRd	13	d	High Nutrient	13_Hn	257226192	LjG1.1_chr2:1333381-1333486	LjG1.1_chr2			CIRI-vis	1	1	1	106	Full	1333381-1333486,
stout_1218	LjG1.1_chr2:1333381-1333486	1333381	1333486	16CRd	16	d	Low Nutrient	16_Ln	276456544	LjG1.1_chr2:1333381-1333486	LjG1.1_chr2			CIRI-vis	14	1	14	106	Full	1333381-1333486,
stout_1218	LjG1.1_chr2:1444708-1444992	1444708	1444992	17CRd	17	d	Low Nutrient	17_Ln	283665538	LjG1.1_chr2:1444708-1444992	LjG1.1_chr2			CIRI-vis	2	1	2	285	Full	1444708-1444992,
stout_1218	LjG1.1_chr2:23043771-23043902	23043771	23043902	9RRb	9	b	Rhiz	9_Rhiz	284867094	LjG1.1_chr2:23043771-23043902	LjG1.1_chr2			CIRI-vis	1	1	1	132	Full	23043771-23043902,
stout_1218	LjG1.1_chr3:35465383-35465812	35465383	35465812	12RRc	12	c	Rhiz	12_Rhiz	290243215	LjG1.1_chr3:35465382-35465812,LjG1.1_chr3:35465383-35465812	LjG1.1_chr3	LotjaGi3g1v0227700_LC		CIRI-vis	6	1	6	325	Full	35465383-35465604,35465710-35465812,	Hsp70 nucleotide exchange factor fes1;interpro_id=IPR013918 (Nucleotide exchange factor Fes1), IPR016024 (Armadillo-type fold);gene_ontology_id=N.A.;best_blast_hit_tair=AT3G09350.1 Fes1A;best_blast_hit_sprot=sp|Q0V4C4|FES1_PHANO Hsp70 nucleotide exchange factor FES1;best_blast_hit_trembl_plants=tr|I1J702|I1J702_SOYBN Uncharacterized protein
stout_1218	LjG1.1_chr4:23725390-23734017	23725390	23734017	15MRd	15	d	High Nutrient	15_Hn	269962678	LjG1.1_chr4:23725390-23734017	LjG1.1_chr4	LotjaGi4g1v0146800		CIRI-vis	2	1	2	112	Break	23725390-23725494,0-0,23734012-23734017,	Ubiquitin-conjugating enzyme E2, putative;interpro_id=IPR016135 (Ubiquitin-conjugating enzyme/RWD-like);gene_ontology_id=GO:0000166, GO:0005524, GO:0016740, GO:0016874;best_blast_hit_tair=AT1G64230.1 ubiquitin-conjugating enzyme 28;best_blast_hit_sprot=sp|Q94F47|UBC28_ARATH Ubiquitin-conjugating enzyme E2 28;best_blast_hit_trembl_plants=tr|A0A0L9TNS2|A0A0L9TNS2_PHAAN Uncharacterized protein, Ubiquitin-conjugating enzyme E2, putative;interpro_id=IPR016135 (Ubiquitin-conjugating enzyme/RWD-like);gene_ontology_id=GO:0000166, GO:0005524, GO:0016740, GO:0016874;best_blast_hit_tair=AT1G64230.1 ubiquitin-conjugating enzyme 28;best_blast_hit_sprot=sp|Q94F47|UBC28_ARATH Ubiquitin-conjugating enzyme E2 28;best_blast_hit_trembl_plants=tr|I3SB11|I3SB11_LOTJA Uncharacterized protein, Ubiquitin-conjugating enzyme E2, putative;interpro_id=IPR016135 (Ubiquitin-conjugating enzyme/RWD-like);gene_ontology_id=GO:0000166, GO:0005524, GO:0016740, GO:0016874;best_blast_hit_tair=AT5G41700.1 ubiquitin conjugating enzyme 8;best_blast_hit_sprot=sp|P35131|UBC8_ARATH Ubiquitin-conjugating enzyme E2 8;best_blast_hit_trembl_plants=tr|I3SB11|I3SB11_LOTJA Uncharacterized protein, Ubiquitin-conjugating enzyme E2, putative;interpro_id=IPR016135 (Ubiquitin-conjugating enzyme/RWD-like);gene_ontology_id=GO:0000166, GO:0005524, GO:0016740, GO:0016874;best_blast_hit_tair=AT5G56150.2 ubiquitin-conjugating enzyme 30;best_blast_hit_sprot=sp|Q9FKT3|UBC30_ARATH Ubiquitin-conjugating enzyme E2 30;best_blast_hit_trembl_plants=tr|I3S7A3|I3S7A3_LOTJA Uncharacterized protein, Ubiquitin-conjugating enzyme E2;interpro_id=IPR016135 (Ubiquitin-conjugating enzyme/RWD-like);gene_ontology_id=GO:0000166, GO:0005524, GO:0016740;best_blast_hit_tair=AT1G64230.4 ubiquitin-conjugating enzyme 28;best_blast_hit_sprot=sp|Q94F47|UBC28_ARATH Ubiquitin-conjugating enzyme E2 28;best_blast_hit_trembl_plants=tr|I3SB11|I3SB11_LOTJA Uncharacterized protein, Ubiquitin-conjugating enzyme E2;interpro_id=N.A.;gene_ontology_id=GO:0000166, GO:0005524, GO:0016740;best_blast_hit_tair=AT1G64230.4 ubiquitin-conjugating enzyme 28;best_blast_hit_sprot=sp|Q94F47|UBC28_ARATH Ubiquitin-conjugating enzyme E2 28;best_blast_hit_trembl_plants=tr|I3SB11|I3SB11_LOTJA Uncharacterized protein
stout_1218	LjG1.1_chr5:10530697-10532224	10530697	10532224	7CRb	7	b	Low Nutrient	7_Ln	275651819	LjG1.1_chr5:10530696-10532224,LjG1.1_chr5:10530697-10532224	LjG1.1_chr5	LotjaGi5g1v0062500		CIRI-vis	9	1	9	279	Full	10530697-10530852,10530956-10531072,10532219-10532224,	Transcriptional corepressor leunig-like protein;interpro_id=IPR006594 (LIS1 homology motif), IPR017986 (WD40-repeat-containing domain);gene_ontology_id=N.A.;best_blast_hit_tair=AT4G32551.1 transcriptional corepressor LEUNIG;best_blast_hit_sprot=sp|Q9FUY2|LEUNG_ARATH Transcriptional corepressor LEUNIG;best_blast_hit_trembl_plants=tr|V7CVF3|V7CVF3_PHAVU Uncharacterized protein, Transcriptional corepressor leunig-like protein;interpro_id=IPR017986 (WD40-repeat-containing domain);gene_ontology_id=N.A.;best_blast_hit_tair=AT4G32551.1 transcriptional corepressor LEUNIG;best_blast_hit_sprot=sp|Q9FUY2|LEUNG_ARATH Transcriptional corepressor LEUNIG;best_blast_hit_trembl_plants=tr|A0A0L9T5D4|A0A0L9T5D4_PHAAN Uncharacterized protein, Transcriptional corepressor leunig-like protein;interpro_id=IPR017986 (WD40-repeat-containing domain);gene_ontology_id=N.A.;best_blast_hit_tair=AT4G32551.1 transcriptional corepressor LEUNIG;best_blast_hit_sprot=sp|Q9FUY2|LEUNG_ARATH Transcriptional corepressor LEUNIG;best_blast_hit_trembl_plants=tr|A0A0R0FPP1|A0A0R0FPP1_SOYBN Uncharacterized protein, Transcriptional corepressor leunig-like protein;interpro_id=IPR017986 (WD40-repeat-containing domain);gene_ontology_id=N.A.;best_blast_hit_tair=AT4G32551.1 transcriptional corepressor LEUNIG;best_blast_hit_sprot=sp|Q9FUY2|LEUNG_ARATH Transcriptional corepressor LEUNIG;best_blast_hit_trembl_plants=tr|I1M9M2|I1M9M2_SOYBN Uncharacterized protein, Transcriptional corepressor LEUNIG;interpro_id=IPR006594 (LIS1 homology motif), IPR017986 (WD40-repeat-containing domain);gene_ontology_id=GO:0016020, GO:0016021;best_blast_hit_tair=AT4G32551.1 transcriptional corepressor LEUNIG;best_blast_hit_sprot=sp|Q9FUY2|LEUNG_ARATH Transcriptional corepressor LEUNIG;best_blast_hit_trembl_plants=tr|A0A151QVX3|A0A151QVX3_CAJCA Transcriptional corepressor LEUNIG, Transcriptional corepressor LEUNIG;interpro_id=IPR006594 (LIS1 homology motif), IPR017986 (WD40-repeat-containing domain);gene_ontology_id=GO:0016020, GO:0016021;best_blast_hit_tair=AT4G32551.1 transcriptional corepressor LEUNIG;best_blast_hit_sprot=sp|Q9FUY2|LEUNG_ARATH Transcriptional corepressor LEUNIG;best_blast_hit_trembl_plants=tr|V7CVF3|V7CVF3_PHAVU Uncharacterized protein, Transcriptional corepressor LEUNIG;interpro_id=IPR006594 (LIS1 homology motif);gene_ontology_id=GO:0016020, GO:0016021;best_blast_hit_tair=AT4G32551.1 transcriptional corepressor LEUNIG;best_blast_hit_sprot=sp|Q9FUY2|LEUNG_ARATH Transcriptional corepressor LEUNIG;best_blast_hit_trembl_plants=tr|A0A151QVX3|A0A151QVX3_CAJCA Transcriptional corepressor LEUNIG, Transcriptional corepressor LEUNIG;interpro_id=IPR017986 (WD40-repeat-containing domain);gene_ontology_id=GO:0016020, GO:0016021;best_blast_hit_tair=AT4G32551.1 transcriptional corepressor LEUNIG;best_blast_hit_sprot=sp|Q9FUY2|LEUNG_ARATH Transcriptional corepressor LEUNIG;best_blast_hit_trembl_plants=tr|A0A0S3RNX1|A0A0S3RNX1_PHAAN Uncharacterized protein, Transcriptional corepressor LEUNIG;interpro_id=IPR017986 (WD40-repeat-containing domain);gene_ontology_id=GO:0016740, GO:0016757;best_blast_hit_tair=AT4G32551.1 transcriptional corepressor LEUNIG;best_blast_hit_sprot=sp|Q9FUY2|LEUNG_ARATH Transcriptional corepressor LEUNIG;best_blast_hit_trembl_plants=tr|A0A0R0FPP1|A0A0R0FPP1_SOYBN Uncharacterized protein, Transcriptional corepressor LEUNIG;interpro_id=IPR017986 (WD40-repeat-containing domain);gene_ontology_id=GO:0016740, GO:0016757;best_blast_hit_tair=AT4G32551.1 transcriptional corepressor LEUNIG;best_blast_hit_sprot=sp|Q9FUY2|LEUNG_ARATH Transcriptional corepressor LEUNIG;best_blast_hit_trembl_plants=tr|I1M9M2|I1M9M2_SOYBN Uncharacterized protein, Transcriptional corepressor LEUNIG;interpro_id=IPR017986 (WD40-repeat-containing domain);gene_ontology_id=N.A.;best_blast_hit_tair=AT4G32551.1 transcriptional corepressor LEUNIG;best_blast_hit_sprot=sp|Q9FUY2|LEUNG_ARATH Transcriptional corepressor LEUNIG;best_blast_hit_trembl_plants=tr|I1M9M2|I1M9M2_SOYBN Uncharacterized protein
stout_1218	LjG1.1_chr5:67927181-67927357	67927181	67927357	14MRd	14	d	High Nutrient	14_Hn	250603405	LjG1.1_chr5:67927181-67927360,LjG1.1_chr5:67927181-67927357	LjG1.1_chr5			CIRI-vis	16	1	16	177	Full	67927181-67927357,
stout_1218	LjG1.1_chr6:53935855-53936518	53935855	53936518	23RRd	23	d	Rhiz	23_Rhiz	253999425	LjG1.1_chr6:53935854-53936518,LjG1.1_chr6:53935855-53936518	LjG1.1_chr6	LotjaGi6g1v0230600		CIRI-vis	7	1	7	69	Break	53935855-53935916,0-0,53936513-53936518,	Nucleosome assembly protein 1-like 1;interpro_id=IPR002164 (Nucleosome assembly protein (NAP));gene_ontology_id=N.A.;best_blast_hit_tair=AT5G56950.1 nucleosome assembly protein 1;3;best_blast_hit_sprot=sp|Q70Z18|NAP1B_TOBAC Nucleosome assembly protein 1;2;best_blast_hit_trembl_plants=tr|I3SY61|I3SY61_LOTJA Uncharacterized protein
stout_1219	LjG1.1_chr1:118685197-118685301	118685197	118685301	4CRa	4	a	Low Nutrient	4_Ln	258027429	LjG1.1_chr1:118685197-118685301	LjG1.1_chr1			CIRI-vis	1	1	1	105	Full	118685197-118685301,		lja-miR11173-3p	5	-1	1	24	31	54	UCUAUUGGUGGGAUAAAGAAGAGA	: :::.:::::..::.: ::: :	GCGCUUUUUUAUUUCAUCCAUAAA	Cleavage	ORIG	length=105	1/1	1	No
stout_1219	LjG1.1_chr1:130083083-130084459	130083083	130084459	23RRd	23	d	Rhiz	23_Rhiz	253999425	LjG1.1_chr1:130083082-130084459,LjG1.1_chr1:130083083-130084459,LjG1.1_chr1:130083083-130084450	LjG1.1_chr1	LotjaGi1g1v0729100_LC		CIRI-vis	112	1	112	492	Full	130083083-130083294,130084036-130084180,130084325-130084459,	RING/U-box superfamily protein;interpro_id=IPR000330 (SNF2-related%2C N-terminal domain), IPR018957 (Zinc finger%2C C3HC4 RING-type), IPR027417 (P-loop containing nucleoside triphosphate hydrolase);gene_ontology_id=N.A.;best_blast_hit_tair=AT5G05130.1 DNA/RNA helicase protein;best_blast_hit_sprot=sp|Q9FF61|SM3L1_ARATH Putative SWI/SNF-related matrix-associated actin-dependent regulator of chromatin subfamily A member 3-like 1;best_blast_hit_trembl_plants=tr|G7L5V8|G7L5V8_MEDTR DNA/RNA helicase, RING/U-box superfamily protein;interpro_id=N.A.;gene_ontology_id=N.A.;best_blast_hit_tair=AT5G05130.1 DNA/RNA helicase protein;best_blast_hit_sprot=sp|Q9FF61|SM3L1_ARATH Putative SWI/SNF-related matrix-associated actin-dependent regulator of chromatin subfamily A member 3-like 1;best_blast_hit_trembl_plants=tr|G7L5V8|G7L5V8_MEDTR DNA/RNA helicase
stout_1219	LjG1.1_chr1:55551643-55553869	55551643	55553869	10CRc	10	c	Low Nutrient	10_Ln	288047605	LjG1.1_chr1:55551642-55553869,LjG1.1_chr1:55551643-55553869	LjG1.1_chr1	LotjaGi1g1v0235200		CIRI-vis	73	1	73	401	Break	55551643-55551833,0-0,55553661-55553869,	Telomere length regulation protein TEL2 like;interpro_id=IPR019337 (Telomere length regulation protein%2C conserved domain);gene_ontology_id=N.A.;best_blast_hit_tair=AT3G48470.2 embryo defective 2423;best_blast_hit_sprot=sp|Q9DC40|TELO2_MOUSE Telomere length regulation protein TEL2 homolog;best_blast_hit_trembl_plants=tr|K7KL40|K7KL40_SOYBN Uncharacterized protein
stout_1219	LjG1.1_chr2:1333303-1333455	1333303	1333455	9RRb	9	b	Rhiz	9_Rhiz	284867094	LjG1.1_chr2:1333303-1333455,LjG1.1_chr2:1333303-1333462,LjG1.1_chr2:1333303-1333459	LjG1.1_chr2			CIRI-vis	1	1	1	153	Full	1333303-1333329,1333330-1333455,
stout_1219	LjG1.1_chr3:20832713-20832808	20832713	20832808	16CRd	16	d	Low Nutrient	16_Ln	276456544	LjG1.1_chr3:20832713-20832808	LjG1.1_chr3			CIRI-vis	1	1	1	96	Full	20832713-20832808,
stout_1219	LjG1.1_chr3:60717779-60721071	60717779	60721071	14MRd	14	d	High Nutrient	14_Hn	250603405	LjG1.1_chr3:60717778-60721071,LjG1.1_chr3:60717779-60721071	LjG1.1_chr3	LotjaGi3g1v0294800		CIRI-vis	78	1	78	372	Full	60717779-60718034,60720956-60721071,	Beta-glucosidase;interpro_id=IPR001360 (Glycoside hydrolase family 1), IPR017853 (Glycoside hydrolase superfamily);gene_ontology_id=GO:0004553, GO:0005975;best_blast_hit_tair=AT5G42260.1 beta glucosidase 12;best_blast_hit_sprot=sp|B8AVF0|BGL12_ORYSI Beta-glucosidase 12;best_blast_hit_trembl_plants=tr|B2ZUU2|B2ZUU2_LOTJA Beta-glucosidase D7	lja-miR11128-5p	5	-1	1	22	121	142	CUGUCUUUGAGUGGUCAGCGGC	::: ::.. :.:::..:::::	ACCGGUGGUGAUUCAGGGACAG	Cleavage	OFFSET	length=372	78/78	1	No
stout_1219	LjG1.1_chr3:60717779-60721071	60717779	60721071	14MRd	14	d	High Nutrient	14_Hn	250603405	LjG1.1_chr3:60717778-60721071,LjG1.1_chr3:60717779-60721071	LjG1.1_chr3	LotjaGi3g1v0294800		CIRI-vis	78	1	78	372	Full	60717779-60718034,60720956-60721071,	Beta-glucosidase;interpro_id=IPR001360 (Glycoside hydrolase family 1), IPR017853 (Glycoside hydrolase superfamily);gene_ontology_id=GO:0004553, GO:0005975;best_blast_hit_tair=AT5G42260.1 beta glucosidase 12;best_blast_hit_sprot=sp|B8AVF0|BGL12_ORYSI Beta-glucosidase 12;best_blast_hit_trembl_plants=tr|B2ZUU2|B2ZUU2_LOTJA Beta-glucosidase D7	lja-miR11128-5p	5	-1	1	22	161	182	CUGUCUUUGAGUGGUCAGCGGC	::: ::.. :.:::..:::::	ACCGGUGGUGAUUCAGGGACAG	Cleavage	ORIG	length=372	78/78	1	No
stout_1219	LjG1.1_chr3:90873599-90874408	90873599	90874408	15MRd	15	d	High Nutrient	15_Hn	269962678	LjG1.1_chr3:90873599-90874408	LjG1.1_chr3	LotjaGi3g1v0490500		CIRI-vis	5	1	5	66	Break	90873599-90873604,0-0,90874350-90874408,	Serine/arginine repetitive matrix protein 1;interpro_id=IPR002483 (PWI domain);gene_ontology_id=GO:0006397;best_blast_hit_tair=AT2G29210.1 splicing factor PWI domain-containing protein;best_blast_hit_sprot=sp|Q5ZMJ9|SRRM1_CHICK Serine/arginine repetitive matrix protein 1;best_blast_hit_trembl_plants=tr|V7AGQ0|V7AGQ0_PHAVU Uncharacterized protein
stout_1219	LjG1.1_chr3:91149669-91149905	91149669	91149905	17CRd	17	d	Low Nutrient	17_Ln	283665538	LjG1.1_chr3:91149669-91149905	LjG1.1_chr3			CIRI-vis	1	1	1	237	Full	91149669-91149905,
stout_1219	LjG1.1_chr3:95488014-95523190	95488014	95523190	13MRd	13	d	High Nutrient	13_Hn	257226192	LjG1.1_chr3:95488014-95523190	LjG1.1_chr3	LotjaGi3g1v0538500		CIRI-vis	2	1	2	74	Break	95488014-95488080,0-0,95523185-95523190,	Exportin-1;interpro_id=IPR001494 (Importin-beta%2C N-terminal domain), IPR013598 (Exportin-1/Importin-beta-like), IPR014877 (CRM1 C-terminal domain), IPR016024 (Armadillo-type fold);gene_ontology_id=N.A.;best_blast_hit_tair=AT5G17020.1 exportin 1A;best_blast_hit_sprot=sp|Q9SMV6|XPO1A_ARATH Protein EXPORTIN 1A;best_blast_hit_trembl_plants=tr|I1LII4|I1LII4_SOYBN Uncharacterized protein, Exportin-1;interpro_id=IPR001494 (Importin-beta%2C N-terminal domain), IPR013598 (Exportin-1/Importin-beta-like), IPR016024 (Armadillo-type fold);gene_ontology_id=GO:0005634, GO:0006886, GO:0008536;best_blast_hit_tair=AT5G17020.1 exportin 1A;best_blast_hit_sprot=sp|Q9SMV6|XPO1A_ARATH Protein EXPORTIN 1A;best_blast_hit_trembl_plants=tr|K7LSJ2|K7LSJ2_SOYBN Uncharacterized protein
stout_1219	LjG1.1_chr4:64316619-64317926	64316619	64317926	7CRb	7	b	Low Nutrient	7_Ln	275651819	LjG1.1_chr4:64316618-64317926,LjG1.1_chr4:64316619-64317926	LjG1.1_chr4	LotjaGi4g1v0274000		CIRI-vis	4	1	4	354	Full	64316619-64316726,64317578-64317730,64317834-64317926,	Topless-related 1-like protein;interpro_id=IPR011047 (Quinoprotein alcohol dehydrogenase-like superfamily), IPR017986 (WD40-repeat-containing domain);gene_ontology_id=GO:0006355;best_blast_hit_tair=AT3G15880.1 WUS-interacting protein 2;best_blast_hit_sprot=sp|Q27GK7|TPR4_ARATH Topless-related protein 4;best_blast_hit_trembl_plants=tr|K7M027|K7M027_SOYBN Uncharacterized protein, Topless-related 1-like protein;interpro_id=IPR017986 (WD40-repeat-containing domain);gene_ontology_id=GO:0006355;best_blast_hit_tair=AT3G15880.1 WUS-interacting protein 2;best_blast_hit_sprot=sp|Q27GK7|TPR4_ARATH Topless-related protein 4;best_blast_hit_trembl_plants=tr|K7M027|K7M027_SOYBN Uncharacterized protein
stout_1219	LjG1.1_chr5:58314253-58314588	58314253	58314588	12RRc	12	c	Rhiz	12_Rhiz	290243215	LjG1.1_chr5:58314262-58314588,LjG1.1_chr5:58314253-58314588	LjG1.1_chr5	LotjaGi5g1v0269800_LC		CIRI-vis	8	1	8	336	Full	58314253-58314588,	Extensin;interpro_id=N.A.;gene_ontology_id=GO:0005199, GO:0009664;best_blast_hit_tair=AT1G21310.1 extensin 3;best_blast_hit_sprot=sp|Q9FS16|EXTN3_ARATH Extensin-3;best_blast_hit_trembl_plants=tr|A0A072VZJ0|A0A072VZJ0_MEDTR Uncharacterized protein
stout_1219	LjG1.1_chr6:21115397-21117271	21115397	21117271	22RRd	22	d	Rhiz	22_Rhiz	241684194	LjG1.1_chr6:21115396-21117271,LjG1.1_chr6:21115397-21117271	LjG1.1_chr6	LotjaGi6g1v0097300		CIRI-vis	16	1	16	391	Full	21115397-21115500,21115844-21115951,21116989-21117093,21117198-21117271,	Membrane protein insertase YidC;interpro_id=IPR001708 (Membrane insertase OXA1/ALB3/YidC), IPR028055 (Membrane insertase YidC/Oxa1%2C C-terminal);gene_ontology_id=GO:0015031, GO:0016020, GO:0016021, GO:0032977;best_blast_hit_tair=AT1G24490.1 OxaA/YidC-like membrane insertion protein;best_blast_hit_sprot=sp|Q9FYL3|ALB31_ARATH ALBINO3-like protein 1, chloroplastic;best_blast_hit_trembl_plants=tr|I1MYL3|I1MYL3_SOYBN Uncharacterized protein
stout_122	LjG1.1_chr2:75131446-75134367	75131446	75134367	17CRd	17	d	Low Nutrient	17_Ln	283665538	LjG1.1_chr2:75131446-75134367	LjG1.1_chr2			CIRI-vis	16	1	16	382	Full	75131446-75131567,75133405-75133463,75133587-75133714,75134295-75134367,		lja-miR11077a-5p	5	-1	1	20	284	303	AAAUCGAGGAGUGAAUUUGG	.::: ::::.::::.:.:	UCAAUUUCAUUCCUUGGUGA	Cleavage	OFFSET	length=382	16/16	1	No
stout_122	LjG1.1_chr2:75131446-75134367	75131446	75134367	17CRd	17	d	Low Nutrient	17_Ln	283665538	LjG1.1_chr2:75131446-75134367	LjG1.1_chr2			CIRI-vis	16	1	16	382	Full	75131446-75131567,75133405-75133463,75133587-75133714,75134295-75134367,		lja-miR11148-5p	5	-1	1	23	144	166	UAAAACUUAUUUACACCGUCGGU	:.::: ::.:::: ::: :	CAGCAUGGUCUAGAUAAAUUUGA	Cleavage	OFFSET	length=382	16/16	1	No
stout_122	LjG1.1_chr2:75131446-75134367	75131446	75134367	17CRd	17	d	Low Nutrient	17_Ln	283665538	LjG1.1_chr2:75131446-75134367	LjG1.1_chr2			CIRI-vis	16	1	16	382	Full	75131446-75131567,75133405-75133463,75133587-75133714,75134295-75134367,		lja-miR11077a-5p	5	-1	1	20	324	343	AAAUCGAGGAGUGAAUUUGG	.::: ::::.::::.:.:	UCAAUUUCAUUCCUUGGUGA	Cleavage	ORIG	length=382	16/16	1	No
stout_122	LjG1.1_chr2:75131446-75134367	75131446	75134367	17CRd	17	d	Low Nutrient	17_Ln	283665538	LjG1.1_chr2:75131446-75134367	LjG1.1_chr2			CIRI-vis	16	1	16	382	Full	75131446-75131567,75133405-75133463,75133587-75133714,75134295-75134367,		lja-miR11148-5p	5	-1	1	23	184	206	UAAAACUUAUUUACACCGUCGGU	:.::: ::.:::: ::: :	CAGCAUGGUCUAGAUAAAUUUGA	Cleavage	ORIG	length=382	16/16	1	No
stout_122	LjG1.1_chr2:95490586-95490712	95490586	95490712	4CRa	4	a	Low Nutrient	4_Ln	258027429	LjG1.1_chr2:95490585-95490712,LjG1.1_chr2:95490586-95490712	LjG1.1_chr2			CIRI-vis	4	1	4	127	Full	95490586-95490712,
stout_122	LjG1.1_chr3:3561414-3561527	3561414	3561527	10CRc	10	c	Low Nutrient	10_Ln	288047605	LjG1.1_chr3:3561414-3561527	LjG1.1_chr3			CIRI-vis	2	1	2	114	Full	3561414-3561527,
stout_122	LjG1.1_chr3:77156857-77158331	77156857	77158331	15MRd	15	d	High Nutrient	15_Hn	269962678	LjG1.1_chr3:77156856-77158331,LjG1.1_chr3:77156857-77158331	LjG1.1_chr3	LotjaGi3g1v0378700		CIRI-vis	21	1	21	322	Full	77156857-77157103,77158257-77158331,	Short-chain dehydrogenase/reductase family protein;interpro_id=IPR002347 (Short-chain dehydrogenase/reductase SDR);gene_ontology_id=N.A.;best_blast_hit_tair=AT3G61220.1 NAD(P)-binding Rossmann-fold superfamily protein;best_blast_hit_sprot=sp|Q9M2E2|SDR1_ARATH (+)-neomenthol dehydrogenase;best_blast_hit_trembl_plants=tr|G7J257|G7J257_MEDTR NAD(P)-binding rossmann-fold protein	lja-miR11103e-3p	4	-1	1	24	152	175	AGAAAUCUACUGGAGAGGAUCUGG	: :.::::..::::::::.	GUGCAGCUUCUCUGGUAGAUUUUG	Cleavage	OFFSET	length=322	21/21	1	No
stout_122	LjG1.1_chr3:77156857-77158331	77156857	77158331	15MRd	15	d	High Nutrient	15_Hn	269962678	LjG1.1_chr3:77156856-77158331,LjG1.1_chr3:77156857-77158331	LjG1.1_chr3	LotjaGi3g1v0378700		CIRI-vis	21	1	21	322	Full	77156857-77157103,77158257-77158331,	Short-chain dehydrogenase/reductase family protein;interpro_id=IPR002347 (Short-chain dehydrogenase/reductase SDR);gene_ontology_id=N.A.;best_blast_hit_tair=AT3G61220.1 NAD(P)-binding Rossmann-fold superfamily protein;best_blast_hit_sprot=sp|Q9M2E2|SDR1_ARATH (+)-neomenthol dehydrogenase;best_blast_hit_trembl_plants=tr|G7J257|G7J257_MEDTR NAD(P)-binding rossmann-fold protein	lja-miR11096a-3p	5	-1	1	21	65	85	AUUUUGAAGUUUGGGGACGAU	:::..:::.:::...::	GGGGUCUUCAAGCUUUGGAAA	Cleavage	OFFSET	length=322	21/21	1	No
stout_122	LjG1.1_chr3:77156857-77158331	77156857	77158331	15MRd	15	d	High Nutrient	15_Hn	269962678	LjG1.1_chr3:77156856-77158331,LjG1.1_chr3:77156857-77158331	LjG1.1_chr3	LotjaGi3g1v0378700		CIRI-vis	21	1	21	322	Full	77156857-77157103,77158257-77158331,	Short-chain dehydrogenase/reductase family protein;interpro_id=IPR002347 (Short-chain dehydrogenase/reductase SDR);gene_ontology_id=N.A.;best_blast_hit_tair=AT3G61220.1 NAD(P)-binding Rossmann-fold superfamily protein;best_blast_hit_sprot=sp|Q9M2E2|SDR1_ARATH (+)-neomenthol dehydrogenase;best_blast_hit_trembl_plants=tr|G7J257|G7J257_MEDTR NAD(P)-binding rossmann-fold protein	lja-miR11103e-3p	4	-1	1	24	192	215	AGAAAUCUACUGGAGAGGAUCUGG	: :.::::..::::::::.	GUGCAGCUUCUCUGGUAGAUUUUG	Cleavage	ORIG	length=322	21/21	1	No
stout_122	LjG1.1_chr3:77156857-77158331	77156857	77158331	15MRd	15	d	High Nutrient	15_Hn	269962678	LjG1.1_chr3:77156856-77158331,LjG1.1_chr3:77156857-77158331	LjG1.1_chr3	LotjaGi3g1v0378700		CIRI-vis	21	1	21	322	Full	77156857-77157103,77158257-77158331,	Short-chain dehydrogenase/reductase family protein;interpro_id=IPR002347 (Short-chain dehydrogenase/reductase SDR);gene_ontology_id=N.A.;best_blast_hit_tair=AT3G61220.1 NAD(P)-binding Rossmann-fold superfamily protein;best_blast_hit_sprot=sp|Q9M2E2|SDR1_ARATH (+)-neomenthol dehydrogenase;best_blast_hit_trembl_plants=tr|G7J257|G7J257_MEDTR NAD(P)-binding rossmann-fold protein	lja-miR11096b-3p	5	-1	1	21	65	85	AUUUUGAAGUUUGGGGACGAU	:::..:::.:::...::	GGGGUCUUCAAGCUUUGGAAA	Cleavage	OFFSET	length=322	21/21	1	No
stout_122	LjG1.1_chr3:77156857-77158331	77156857	77158331	15MRd	15	d	High Nutrient	15_Hn	269962678	LjG1.1_chr3:77156856-77158331,LjG1.1_chr3:77156857-77158331	LjG1.1_chr3	LotjaGi3g1v0378700		CIRI-vis	21	1	21	322	Full	77156857-77157103,77158257-77158331,	Short-chain dehydrogenase/reductase family protein;interpro_id=IPR002347 (Short-chain dehydrogenase/reductase SDR);gene_ontology_id=N.A.;best_blast_hit_tair=AT3G61220.1 NAD(P)-binding Rossmann-fold superfamily protein;best_blast_hit_sprot=sp|Q9M2E2|SDR1_ARATH (+)-neomenthol dehydrogenase;best_blast_hit_trembl_plants=tr|G7J257|G7J257_MEDTR NAD(P)-binding rossmann-fold protein	lja-miR11096b-3p	5	-1	1	21	105	125	AUUUUGAAGUUUGGGGACGAU	:::..:::.:::...::	GGGGUCUUCAAGCUUUGGAAA	Cleavage	ORIG	length=322	21/21	1	No
stout_122	LjG1.1_chr3:77156857-77158331	77156857	77158331	15MRd	15	d	High Nutrient	15_Hn	269962678	LjG1.1_chr3:77156856-77158331,LjG1.1_chr3:77156857-77158331	LjG1.1_chr3	LotjaGi3g1v0378700		CIRI-vis	21	1	21	322	Full	77156857-77157103,77158257-77158331,	Short-chain dehydrogenase/reductase family protein;interpro_id=IPR002347 (Short-chain dehydrogenase/reductase SDR);gene_ontology_id=N.A.;best_blast_hit_tair=AT3G61220.1 NAD(P)-binding Rossmann-fold superfamily protein;best_blast_hit_sprot=sp|Q9M2E2|SDR1_ARATH (+)-neomenthol dehydrogenase;best_blast_hit_trembl_plants=tr|G7J257|G7J257_MEDTR NAD(P)-binding rossmann-fold protein	lja-miR11096a-3p	5	-1	1	21	105	125	AUUUUGAAGUUUGGGGACGAU	:::..:::.:::...::	GGGGUCUUCAAGCUUUGGAAA	Cleavage	ORIG	length=322	21/21	1	No
stout_122	LjG1.1_chr4:72617694-72618017	72617694	72618017	3RRa	3	a	Rhiz	3_Rhiz	234439440	LjG1.1_chr4:72617693-72618017,LjG1.1_chr4:72617694-72618017	LjG1.1_chr4			CIRI-vis	7	1	7	324	Full	72617694-72618017,
stout_122	LjG1.1_chr5:12076809-12077207	12076809	12077207	14MRd	14	d	High Nutrient	14_Hn	250603405	LjG1.1_chr5:12076808-12077207,LjG1.1_chr5:12076809-12077207	LjG1.1_chr5			CIRI-vis	1	1	1	399	Full	12076809-12077207,		lja-miR11117a-5p	3.5	-1	1	21	275	295	UCUUCCUCUUCCUCCAUAACU	::::::::::: :::::	UUCAAUGGAGGAAGAAGAAGA	Cleavage	OFFSET	length=399	1/1	1	No
stout_122	LjG1.1_chr5:12076809-12077207	12076809	12077207	14MRd	14	d	High Nutrient	14_Hn	250603405	LjG1.1_chr5:12076808-12077207,LjG1.1_chr5:12076809-12077207	LjG1.1_chr5			CIRI-vis	1	1	1	399	Full	12076809-12077207,		lja-miR7536b	5	-1	1	19	99	117	UAAGACAUGCUCAAGAGUG	: ::: ::. .::::.:::	CCCUCCUGGAUAUGUUUUA	Translation	ORIG	length=399	1/1	1	No
stout_122	LjG1.1_chr5:12076809-12077207	12076809	12077207	14MRd	14	d	High Nutrient	14_Hn	250603405	LjG1.1_chr5:12076808-12077207,LjG1.1_chr5:12076809-12077207	LjG1.1_chr5			CIRI-vis	1	1	1	399	Full	12076809-12077207,		lja-miR7536b	5	-1	1	19	59	77	UAAGACAUGCUCAAGAGUG	: ::: ::. .::::.:::	CCCUCCUGGAUAUGUUUUA	Translation	OFFSET	length=399	1/1	1	No
stout_122	LjG1.1_chr5:12076809-12077207	12076809	12077207	14MRd	14	d	High Nutrient	14_Hn	250603405	LjG1.1_chr5:12076808-12077207,LjG1.1_chr5:12076809-12077207	LjG1.1_chr5			CIRI-vis	1	1	1	399	Full	12076809-12077207,		lja-miR11117a-5p	3.5	-1	1	21	315	335	UCUUCCUCUUCCUCCAUAACU	::::::::::: :::::	UUCAAUGGAGGAAGAAGAAGA	Cleavage	ORIG	length=399	1/1	1	No
stout_122	LjG1.1_chr5:12076809-12077207	12076809	12077207	14MRd	14	d	High Nutrient	14_Hn	250603405	LjG1.1_chr5:12076808-12077207,LjG1.1_chr5:12076809-12077207	LjG1.1_chr5			CIRI-vis	1	1	1	399	Full	12076809-12077207,		lja-miR7536a	5	-1	1	19	59	77	UAAGACAUGCUCAAGAGUG	: ::: ::. .::::.:::	CCCUCCUGGAUAUGUUUUA	Translation	OFFSET	length=399	1/1	1	No
stout_122	LjG1.1_chr5:12076809-12077207	12076809	12077207	14MRd	14	d	High Nutrient	14_Hn	250603405	LjG1.1_chr5:12076808-12077207,LjG1.1_chr5:12076809-12077207	LjG1.1_chr5			CIRI-vis	1	1	1	399	Full	12076809-12077207,		lja-miR7536a	5	-1	1	19	99	117	UAAGACAUGCUCAAGAGUG	: ::: ::. .::::.:::	CCCUCCUGGAUAUGUUUUA	Translation	ORIG	length=399	1/1	1	No
stout_122	LjG1.1_chr5:47091592-47091768	47091592	47091768	22RRd	22	d	Rhiz	22_Rhiz	241684194	LjG1.1_chr5:47091592-47091768	LjG1.1_chr5	LotjaGi5g1v0184800		CIRI-vis	10	1	10	177	Full	47091592-47091768,	Repetitive proline-rich cell wall protein 2;interpro_id=N.A.;gene_ontology_id=N.A.;best_blast_hit_tair=AT3G22142.1 Bifunctional inhibitor/lipid-transfer protein/seed storage 2S albumin superfamily protein;best_blast_hit_sprot=sp|Q40375|PRP2_MEDTR Repetitive proline-rich cell wall protein 2;best_blast_hit_trembl_plants=tr|A0A1J7I059|A0A1J7I059_LUPAN Uncharacterized protein
stout_122	LjG1.1_chr5:55243407-55243877	55243407	55243877	7CRb	7	b	Low Nutrient	7_Ln	275651819	LjG1.1_chr5:55243406-55243877,LjG1.1_chr5:55243407-55243877	LjG1.1_chr5	LotjaGi5g1v0243800_LC		CIRI-vis	5	1	5	154	Full	55243407-55243412,55243730-55243877,		lja-miR11089b-3p	5	-1	1	21	85	105	AUGGUUCUUUGGUUUAGGUCC	:.::..:: :.:::::: :	CCAUCUGGACAAGAGAACCUU	Translation	OFFSET	length=154	5/5	1	No
stout_122	LjG1.1_chr5:55243407-55243877	55243407	55243877	7CRb	7	b	Low Nutrient	7_Ln	275651819	LjG1.1_chr5:55243406-55243877,LjG1.1_chr5:55243407-55243877	LjG1.1_chr5	LotjaGi5g1v0243800_LC		CIRI-vis	5	1	5	154	Full	55243407-55243412,55243730-55243877,		lja-miR11089b-3p	5	-1	1	21	125	145	AUGGUUCUUUGGUUUAGGUCC	:.::..:: :.:::::: :	CCAUCUGGACAAGAGAACCUU	Translation	ORIG	length=154	5/5	1	No
stout_122	LjG1.1_chr5:67925314-67925493	67925314	67925493	13MRd	13	d	High Nutrient	13_Hn	257226192	LjG1.1_chr5:67925314-67925493	LjG1.1_chr5			CIRI-vis	2	1	2	180	Full	67925314-67925493,
stout_122	LjG1.1_chr5:67928063-67928260	67928063	67928260	18CRd	18	d	Low Nutrient	18_Ln	48273754	LjG1.1_chr5:67928065-67928257,LjG1.1_chr5:67928065-67928259,LjG1.1_chr5:67928063-67928257,LjG1.1_chr5:67928066-67928260,LjG1.1_chr5:67928063-67928260	LjG1.1_chr5			CIRI-vis	18	1	18	198	Full	67928063-67928260,
stout_122	LjG1.1_chr6:26368581-26368772	26368581	26368772	23RRd	23	d	Rhiz	23_Rhiz	253999425	LjG1.1_chr6:26368581-26368782,LjG1.1_chr6:26368581-26368772	LjG1.1_chr6			CIRI-vis	1	1	1	192	Full	26368581-26368772,
stout_122	LjG1.1_chr6:53407442-53408895	53407442	53408895	9RRb	9	b	Rhiz	9_Rhiz	284867094	LjG1.1_chr6:53407441-53408895,LjG1.1_chr6:53407442-53408895	LjG1.1_chr6			CIRI-vis	4	1	4	204	Full	53407442-53407558,53408809-53408895,		lja-miR7540b	5	-1	1	20	76	95	UGAUAUGAUAAGUGAUGUGA	:::. ::.:: ::: ::::	CCACGCCAUUUCUCAAAUCA	Cleavage	ORIG	length=204	4/4	1	No
stout_122	LjG1.1_chr6:53407442-53408895	53407442	53408895	9RRb	9	b	Rhiz	9_Rhiz	284867094	LjG1.1_chr6:53407441-53408895,LjG1.1_chr6:53407442-53408895	LjG1.1_chr6			CIRI-vis	4	1	4	204	Full	53407442-53407558,53408809-53408895,		lja-miR7540a	5	-1	1	20	36	55	UGAUAUGAUAAGUGAUGUGA	:::. ::.:: ::: ::::	CCACGCCAUUUCUCAAAUCA	Cleavage	OFFSET	length=204	4/4	1	No
stout_122	LjG1.1_chr6:53407442-53408895	53407442	53408895	9RRb	9	b	Rhiz	9_Rhiz	284867094	LjG1.1_chr6:53407441-53408895,LjG1.1_chr6:53407442-53408895	LjG1.1_chr6			CIRI-vis	4	1	4	204	Full	53407442-53407558,53408809-53408895,		lja-miR7540b	5	-1	1	20	36	55	UGAUAUGAUAAGUGAUGUGA	:::. ::.:: ::: ::::	CCACGCCAUUUCUCAAAUCA	Cleavage	OFFSET	length=204	4/4	1	No
stout_122	LjG1.1_chr6:53407442-53408895	53407442	53408895	9RRb	9	b	Rhiz	9_Rhiz	284867094	LjG1.1_chr6:53407441-53408895,LjG1.1_chr6:53407442-53408895	LjG1.1_chr6			CIRI-vis	4	1	4	204	Full	53407442-53407558,53408809-53408895,		lja-miR11129-3p	5	-1	1	22	162	183	UAUUAUUCUGUUUAUGGAAGGC	:: ::.: :::: :::::::	UCCCUCUAAAAACUGAAUAAUU	Cleavage	OFFSET	length=204	4/4	1	Yes
stout_122	LjG1.1_chr6:53407442-53408895	53407442	53408895	9RRb	9	b	Rhiz	9_Rhiz	284867094	LjG1.1_chr6:53407441-53408895,LjG1.1_chr6:53407442-53408895	LjG1.1_chr6			CIRI-vis	4	1	4	204	Full	53407442-53407558,53408809-53408895,		lja-miR167a	5	-1	1	20	103	122	UGAAGCUGCCAGCAUGAUCU	:::::::::: :::.:	CUUCCAUGCUGGCACCUUUA	Cleavage	ORIG	length=204	4/4	1	No
stout_122	LjG1.1_chr6:53407442-53408895	53407442	53408895	9RRb	9	b	Rhiz	9_Rhiz	284867094	LjG1.1_chr6:53407441-53408895,LjG1.1_chr6:53407442-53408895	LjG1.1_chr6			CIRI-vis	4	1	4	204	Full	53407442-53407558,53408809-53408895,		lja-miR167	5	-1	1	21	62	82	UGAAGCUGCCAGCAUGAUCUG	:::::::::: :::.:	UCUUCCAUGCUGGCACCUUUA	Cleavage	OFFSET	length=204	4/4	1	No
stout_122	LjG1.1_chr6:53407442-53408895	53407442	53408895	9RRb	9	b	Rhiz	9_Rhiz	284867094	LjG1.1_chr6:53407441-53408895,LjG1.1_chr6:53407442-53408895	LjG1.1_chr6			CIRI-vis	4	1	4	204	Full	53407442-53407558,53408809-53408895,		lja-miR167b	5	-1	1	20	103	122	UGAAGCUGCCAGCAUGAUCU	:::::::::: :::.:	CUUCCAUGCUGGCACCUUUA	Cleavage	ORIG	length=204	4/4	1	No
stout_122	LjG1.1_chr6:53407442-53408895	53407442	53408895	9RRb	9	b	Rhiz	9_Rhiz	284867094	LjG1.1_chr6:53407441-53408895,LjG1.1_chr6:53407442-53408895	LjG1.1_chr6			CIRI-vis	4	1	4	204	Full	53407442-53407558,53408809-53408895,		lja-miR7540a	5	-1	1	20	76	95	UGAUAUGAUAAGUGAUGUGA	:::. ::.:: ::: ::::	CCACGCCAUUUCUCAAAUCA	Cleavage	ORIG	length=204	4/4	1	No
stout_122	LjG1.1_chr6:53407442-53408895	53407442	53408895	9RRb	9	b	Rhiz	9_Rhiz	284867094	LjG1.1_chr6:53407441-53408895,LjG1.1_chr6:53407442-53408895	LjG1.1_chr6			CIRI-vis	4	1	4	204	Full	53407442-53407558,53408809-53408895,		lja-miR167b	5	-1	1	20	63	82	UGAAGCUGCCAGCAUGAUCU	:::::::::: :::.:	CUUCCAUGCUGGCACCUUUA	Cleavage	OFFSET	length=204	4/4	1	No
stout_122	LjG1.1_chr6:53407442-53408895	53407442	53408895	9RRb	9	b	Rhiz	9_Rhiz	284867094	LjG1.1_chr6:53407441-53408895,LjG1.1_chr6:53407442-53408895	LjG1.1_chr6			CIRI-vis	4	1	4	204	Full	53407442-53407558,53408809-53408895,		lja-miR167	5	-1	1	21	102	122	UGAAGCUGCCAGCAUGAUCUG	:::::::::: :::.:	UCUUCCAUGCUGGCACCUUUA	Cleavage	ORIG	length=204	4/4	1	No
stout_122	LjG1.1_chr6:53407442-53408895	53407442	53408895	9RRb	9	b	Rhiz	9_Rhiz	284867094	LjG1.1_chr6:53407441-53408895,LjG1.1_chr6:53407442-53408895	LjG1.1_chr6			CIRI-vis	4	1	4	204	Full	53407442-53407558,53408809-53408895,		lja-miR167c	5	-1	1	20	63	82	UGAAGCUGCCAGCAUGAUCU	:::::::::: :::.:	CUUCCAUGCUGGCACCUUUA	Cleavage	OFFSET	length=204	4/4	1	No
stout_122	LjG1.1_chr6:53407442-53408895	53407442	53408895	9RRb	9	b	Rhiz	9_Rhiz	284867094	LjG1.1_chr6:53407441-53408895,LjG1.1_chr6:53407442-53408895	LjG1.1_chr6			CIRI-vis	4	1	4	204	Full	53407442-53407558,53408809-53408895,		lja-miR167c	5	-1	1	20	103	122	UGAAGCUGCCAGCAUGAUCU	:::::::::: :::.:	CUUCCAUGCUGGCACCUUUA	Cleavage	ORIG	length=204	4/4	1	No
stout_122	LjG1.1_chr6:53407442-53408895	53407442	53408895	9RRb	9	b	Rhiz	9_Rhiz	284867094	LjG1.1_chr6:53407441-53408895,LjG1.1_chr6:53407442-53408895	LjG1.1_chr6			CIRI-vis	4	1	4	204	Full	53407442-53407558,53408809-53408895,		lja-miR167a	5	-1	1	20	63	82	UGAAGCUGCCAGCAUGAUCU	:::::::::: :::.:	CUUCCAUGCUGGCACCUUUA	Cleavage	OFFSET	length=204	4/4	1	No
stout_122	LjG1.1_chr6:60769951-60770333	60769951	60770333	12RRc	12	c	Rhiz	12_Rhiz	290243215	LjG1.1_chr6:60769950-60770333,LjG1.1_chr6:60769951-60770333	LjG1.1_chr6	LotjaGi6g1v0290200		CIRI-vis	13	1	13	213	Full	60769951-60770068,60770239-60770333,	Chaperonin-like RbcX protein;interpro_id=IPR003435 (Chaperonin-like RbcX);gene_ontology_id=GO:0009409, GO:0009414, GO:0009534, GO:0009651, GO:0044183, GO:0061077;best_blast_hit_tair=AT4G04330.1 Chaperonin-like RbcX protein;best_blast_hit_sprot=sp|Q94AU9|RBCX1_ARATH Chaperonin-like RBCX protein 1, chloroplastic;best_blast_hit_trembl_plants=tr|A0A072V552|A0A072V552_MEDTR Chaperonin-like RbcX protein	lja-miR11164-5p	5	-1	1	24	184	207	AUGUUUGGAGACUCAUUUGAAAAC	.:::: ::::..:::::	AUGUCUUGAUGAUUCUCUGAACAU	Cleavage	OFFSET	length=213	13/13	1	No
stout_122	LjG1.1_chr6:60769951-60770333	60769951	60770333	12RRc	12	c	Rhiz	12_Rhiz	290243215	LjG1.1_chr6:60769950-60770333,LjG1.1_chr6:60769951-60770333	LjG1.1_chr6	LotjaGi6g1v0290200		CIRI-vis	13	1	13	213	Full	60769951-60770068,60770239-60770333,	Chaperonin-like RbcX protein;interpro_id=IPR003435 (Chaperonin-like RbcX);gene_ontology_id=GO:0009409, GO:0009414, GO:0009534, GO:0009651, GO:0044183, GO:0061077;best_blast_hit_tair=AT4G04330.1 Chaperonin-like RbcX protein;best_blast_hit_sprot=sp|Q94AU9|RBCX1_ARATH Chaperonin-like RBCX protein 1, chloroplastic;best_blast_hit_trembl_plants=tr|A0A072V552|A0A072V552_MEDTR Chaperonin-like RbcX protein	lja-miR11164-5p	5	-1	1	24	11	34	AUGUUUGGAGACUCAUUUGAAAAC	.:::: ::::..:::::	AUGUCUUGAUGAUUCUCUGAACAU	Cleavage	ORIG	length=213	13/13	1	No
stout_1220	LjG1.1_chr1:75761232-75761321	75761232	75761321	9RRb	9	b	Rhiz	9_Rhiz	284867094	LjG1.1_chr1:75761232-75761321,LjG1.1_chr1:75761232-75761317,LjG1.1_chr1:75761232-75761322	LjG1.1_chr1			CIRI-vis	1	1	1	90	Full	75761232-75761321,
stout_1220	LjG1.1_chr1:91492439-91493439	91492439	91493439	7CRb	7	b	Low Nutrient	7_Ln	275651819	LjG1.1_chr1:91492438-91493439,LjG1.1_chr1:91492439-91493439	LjG1.1_chr1	LotjaGi1g1v0421000		CIRI-vis	4	1	4	279	Full	91492439-91492499,91492590-91492696,91493151-91493255,91493434-91493439,	Mannan endo-1,4-beta-mannosidase-like protein;interpro_id=IPR017853 (Glycoside hydrolase superfamily);gene_ontology_id=GO:0004553, GO:0005975, GO:0008152, GO:0016787, GO:0016798;best_blast_hit_tair=AT5G66460.1 Glycosyl hydrolase superfamily protein;best_blast_hit_sprot=sp|Q9FJZ3|MAN7_ARATH Mannan endo-1,4-beta-mannosidase 7;best_blast_hit_trembl_plants=tr|A0A072V2A7|A0A072V2A7_MEDTR Mannan endo-1,4-beta-mannosidase-like protein
stout_1220	LjG1.1_chr2:88805505-88806067	88805505	88806067	17CRd	17	d	Low Nutrient	17_Ln	283665538	LjG1.1_chr2:88805504-88806067,LjG1.1_chr2:88805505-88806067	LjG1.1_chr2	LotjaGi2g1v0391800_LC		CIRI-vis	25	1	25	383	Full	88805505-88805626,88805724-88805853,88805937-88806067,	DNA-directed RNA polymerase subunit beta;interpro_id=IPR007644 (RNA polymerase%2C beta subunit%2C protrusion);gene_ontology_id=GO:0003677, GO:0003899, GO:0005666, GO:0006351, GO:0006383, GO:0016740, GO:0016779, GO:0032549;best_blast_hit_tair=AT5G45140.1 nuclear RNA polymerase C2;best_blast_hit_sprot=sp|F4KD38|NRPC2_ARATH DNA-directed RNA polymerase III subunit 2;best_blast_hit_trembl_plants=tr|K7L1D4|K7L1D4_SOYBN DNA-directed RNA polymerase subunit beta, DNA-directed RNA polymerase subunit beta;interpro_id=N.A.;gene_ontology_id=GO:0003677, GO:0003899, GO:0005666, GO:0006351, GO:0006383, GO:0016740, GO:0016779, GO:0032549;best_blast_hit_tair=AT5G45140.1 nuclear RNA polymerase C2;best_blast_hit_sprot=sp|F4KD38|NRPC2_ARATH DNA-directed RNA polymerase III subunit 2;best_blast_hit_trembl_plants=tr|K7L1D4|K7L1D4_SOYBN DNA-directed RNA polymerase subunit beta	lja-miR11136-5p	5	-1	1	22	338	359	UUUGGAUCUUGAUAAUUGUUGG	..:: ::::: :::::..:	AAGGCAUUUAUCCAGAUCUGAU	Translation	ORIG	length=383	25/25	1	No
stout_1220	LjG1.1_chr2:88805505-88806067	88805505	88806067	17CRd	17	d	Low Nutrient	17_Ln	283665538	LjG1.1_chr2:88805504-88806067,LjG1.1_chr2:88805505-88806067	LjG1.1_chr2	LotjaGi2g1v0391800_LC		CIRI-vis	25	1	25	383	Full	88805505-88805626,88805724-88805853,88805937-88806067,	DNA-directed RNA polymerase subunit beta;interpro_id=IPR007644 (RNA polymerase%2C beta subunit%2C protrusion);gene_ontology_id=GO:0003677, GO:0003899, GO:0005666, GO:0006351, GO:0006383, GO:0016740, GO:0016779, GO:0032549;best_blast_hit_tair=AT5G45140.1 nuclear RNA polymerase C2;best_blast_hit_sprot=sp|F4KD38|NRPC2_ARATH DNA-directed RNA polymerase III subunit 2;best_blast_hit_trembl_plants=tr|K7L1D4|K7L1D4_SOYBN DNA-directed RNA polymerase subunit beta, DNA-directed RNA polymerase subunit beta;interpro_id=N.A.;gene_ontology_id=GO:0003677, GO:0003899, GO:0005666, GO:0006351, GO:0006383, GO:0016740, GO:0016779, GO:0032549;best_blast_hit_tair=AT5G45140.1 nuclear RNA polymerase C2;best_blast_hit_sprot=sp|F4KD38|NRPC2_ARATH DNA-directed RNA polymerase III subunit 2;best_blast_hit_trembl_plants=tr|K7L1D4|K7L1D4_SOYBN DNA-directed RNA polymerase subunit beta	lja-miR11116-3p	5	-1	1	21	58	78	UGUUUUUUGCUUAUAUAUGUG	.:.:: ::::::::.: : ::	UAUAUCUAUAAGCAGACACCA	Cleavage	ORIG	length=383	25/25	1	No
stout_1220	LjG1.1_chr2:88805505-88806067	88805505	88806067	17CRd	17	d	Low Nutrient	17_Ln	283665538	LjG1.1_chr2:88805504-88806067,LjG1.1_chr2:88805505-88806067	LjG1.1_chr2	LotjaGi2g1v0391800_LC		CIRI-vis	25	1	25	383	Full	88805505-88805626,88805724-88805853,88805937-88806067,	DNA-directed RNA polymerase subunit beta;interpro_id=IPR007644 (RNA polymerase%2C beta subunit%2C protrusion);gene_ontology_id=GO:0003677, GO:0003899, GO:0005666, GO:0006351, GO:0006383, GO:0016740, GO:0016779, GO:0032549;best_blast_hit_tair=AT5G45140.1 nuclear RNA polymerase C2;best_blast_hit_sprot=sp|F4KD38|NRPC2_ARATH DNA-directed RNA polymerase III subunit 2;best_blast_hit_trembl_plants=tr|K7L1D4|K7L1D4_SOYBN DNA-directed RNA polymerase subunit beta, DNA-directed RNA polymerase subunit beta;interpro_id=N.A.;gene_ontology_id=GO:0003677, GO:0003899, GO:0005666, GO:0006351, GO:0006383, GO:0016740, GO:0016779, GO:0032549;best_blast_hit_tair=AT5G45140.1 nuclear RNA polymerase C2;best_blast_hit_sprot=sp|F4KD38|NRPC2_ARATH DNA-directed RNA polymerase III subunit 2;best_blast_hit_trembl_plants=tr|K7L1D4|K7L1D4_SOYBN DNA-directed RNA polymerase subunit beta	lja-miR11116-3p	5	-1	1	21	18	38	UGUUUUUUGCUUAUAUAUGUG	.:.:: ::::::::.: : ::	UAUAUCUAUAAGCAGACACCA	Cleavage	OFFSET	length=383	25/25	1	No
stout_1220	LjG1.1_chr2:90328413-90328561	90328413	90328561	4CRa	4	a	Low Nutrient	4_Ln	258027429	LjG1.1_chr2:90328419-90328561,LjG1.1_chr2:90328413-90328561	LjG1.1_chr2			CIRI-vis	1	1	1	149	Full	90328413-90328561,
stout_1220	LjG1.1_chr5:51364797-51366422	51364797	51366422	22RRd	22	d	Rhiz	22_Rhiz	241684194	LjG1.1_chr5:51364796-51366422,LjG1.1_chr5:51364797-51366422	LjG1.1_chr5	LotjaGi5g1v0210100		CIRI-vis	4	1	4	136	Break	51364797-51364925,0-0,51366417-51366422,	ATP-dependent zinc metalloprotease FtsH;interpro_id=IPR000642 (Peptidase M41), IPR003959 (ATPase%2C AAA-type%2C core), IPR027417 (P-loop containing nucleoside triphosphate hydrolase);gene_ontology_id=GO:0004222, GO:0005524, GO:0006508, GO:0008233, GO:0008237, GO:0016020, GO:0016021;best_blast_hit_tair=AT3G04340.1 FtsH extracellular protease family;best_blast_hit_sprot=sp|F4J3N2|FTSI5_ARATH Probable inactive ATP-dependent zinc metalloprotease FTSHI 5, chloroplastic;best_blast_hit_trembl_plants=tr|A0A1J7HMB9|A0A1J7HMB9_LUPAN Uncharacterized protein
stout_1220	LjG1.1_chr5:61059733-61059965	61059733	61059965	13MRd	13	d	High Nutrient	13_Hn	257226192	LjG1.1_chr5:61059733-61059966,LjG1.1_chr5:61059733-61059963,LjG1.1_chr5:61059733-61059965	LjG1.1_chr5			CIRI-vis	1	1	1	233	Full	61059733-61059965,
stout_1220	LjG1.1_chr5:67924375-67924497	67924375	67924497	12RRc	12	c	Rhiz	12_Rhiz	290243215	LjG1.1_chr5:67924375-67924497	LjG1.1_chr5			CIRI-vis	1	1	1	123	Full	67924375-67924497,
stout_1220	LjG1.1_chr5:67925341-67925520	67925341	67925520	10CRc	10	c	Low Nutrient	10_Ln	288047605	LjG1.1_chr5:67925341-67925526,LjG1.1_chr5:67925341-67925520	LjG1.1_chr5	LotjaGi5g1v0364000		CIRI-vis	2	1	2	180	Full	67925341-67925520,	Eukaryotic translation initiation factor 3 subunit C;interpro_id=N.A.;gene_ontology_id=GO:0003723, GO:0003743, GO:0005737, GO:0005852, GO:0006412, GO:0006413, GO:0031369;best_blast_hit_tair=N.A.;best_blast_hit_sprot=sp|Q4P0P0|EIF3C_USTMA Eukaryotic translation initiation factor 3 subunit C;best_blast_hit_trembl_plants=tr|A0A072VFT3|A0A072VFT3_MEDTR Neurofilament heavy protein, putative, inner centromere protein, ARK-binding region protein;interpro_id=N.A.;gene_ontology_id=N.A.;best_blast_hit_tair=AT1G04160.1 myosin XI B;best_blast_hit_sprot=N.A.;best_blast_hit_trembl_plants=tr|A0A072VFT3|A0A072VFT3_MEDTR Neurofilament heavy protein, putative, inner centromere protein, ARK-binding region protein;interpro_id=N.A.;gene_ontology_id=N.A.;best_blast_hit_tair=AT4G13940.1 S-adenosyl-L-homocysteine hydrolase;best_blast_hit_sprot=N.A.;best_blast_hit_trembl_plants=tr|A0A072VFT3|A0A072VFT3_MEDTR Neurofilament heavy protein, putative
stout_1220	LjG1.1_chr5:67927802-67927927	67927802	67927927	16CRd	16	d	Low Nutrient	16_Ln	276456544	LjG1.1_chr5:67927802-67927927,LjG1.1_chr5:67927805-67927921	LjG1.1_chr5			CIRI-vis	1	1	1	126	Full	67927802-67927927,
stout_1220	LjG1.1_chr5:7650346-7651997	7650346	7651997	23RRd	23	d	Rhiz	23_Rhiz	253999425	LjG1.1_chr5:7650345-7651997,LjG1.1_chr5:7650346-7651997	LjG1.1_chr5	LotjaGi5g1v0045300		CIRI-vis	8	1	8	548	Full	7650346-7650567,7651221-7651340,7651792-7651997,	myosin;interpro_id=IPR000048 (IQ motif%2C EF-hand binding site), IPR002710 (Dilute domain), IPR004009 (Myosin%2C N-terminal%2C SH3-like), IPR027417 (P-loop containing nucleoside triphosphate hydrolase);gene_ontology_id=N.A.;best_blast_hit_tair=AT4G33200.1 myosin;best_blast_hit_sprot=sp|Q0WPU1|MYO15_ARATH Myosin-15;best_blast_hit_trembl_plants=tr|K7M5Y2|K7M5Y2_SOYBN Uncharacterized protein, myosin;interpro_id=IPR000048 (IQ motif%2C EF-hand binding site), IPR002710 (Dilute domain), IPR027417 (P-loop containing nucleoside triphosphate hydrolase);gene_ontology_id=N.A.;best_blast_hit_tair=AT4G33200.1 myosin;best_blast_hit_sprot=sp|Q0WPU1|MYO15_ARATH Myosin-15;best_blast_hit_trembl_plants=tr|K7M5Y2|K7M5Y2_SOYBN Uncharacterized protein
stout_1220	LjG1.1_chr6:1194145-1197012	1194145	1197012	14MRd	14	d	High Nutrient	14_Hn	250603405	LjG1.1_chr6:1194145-1197012	LjG1.1_chr6			CIRI-vis	7	1	7	350	Full	1194145-1194214,1195176-1195285,1196843-1197012,
stout_1221	LjG1.1_chr1:100942575-100944166	100942575	100944166	14MRd	14	d	High Nutrient	14_Hn	250603405	LjG1.1_chr1:100942574-100944166,LjG1.1_chr1:100942575-100944166	LjG1.1_chr1	LotjaGi1g1v0495200		CIRI-vis	2	1	2	162	Full	100942575-100942730,100944161-100944166,	RNA binding protein, putative;interpro_id=IPR006861 (Hyaluronan/mRNA-binding protein), IPR019084 (Stm1-like%2C N-terminal);gene_ontology_id=N.A.;best_blast_hit_tair=AT4G17520.1 Hyaluronan / mRNA binding family;best_blast_hit_sprot=sp|O23593|RGGB_ARATH RGG repeats nuclear RNA binding protein B;best_blast_hit_trembl_plants=tr|I3STC5|I3STC5_LOTJA Uncharacterized protein	lja-miR7520	5	-1	1	21	135	155	GAGGGGGAAGGUGAUGACAUC	::::::::.:.. ::...::.	GAUGUCAUUAUUGUCUUUCUU	Cleavage	OFFSET	length=162	2/2	1	No
stout_1221	LjG1.1_chr1:100942575-100944166	100942575	100944166	14MRd	14	d	High Nutrient	14_Hn	250603405	LjG1.1_chr1:100942574-100944166,LjG1.1_chr1:100942575-100944166	LjG1.1_chr1	LotjaGi1g1v0495200		CIRI-vis	2	1	2	162	Full	100942575-100942730,100944161-100944166,	RNA binding protein, putative;interpro_id=IPR006861 (Hyaluronan/mRNA-binding protein), IPR019084 (Stm1-like%2C N-terminal);gene_ontology_id=N.A.;best_blast_hit_tair=AT4G17520.1 Hyaluronan / mRNA binding family;best_blast_hit_sprot=sp|O23593|RGGB_ARATH RGG repeats nuclear RNA binding protein B;best_blast_hit_trembl_plants=tr|I3STC5|I3STC5_LOTJA Uncharacterized protein	lja-miR7520	5	-1	1	21	13	33	GAGGGGGAAGGUGAUGACAUC	::::::::.:.. ::...::.	GAUGUCAUUAUUGUCUUUCUU	Cleavage	ORIG	length=162	2/2	1	No
stout_1221	LjG1.1_chr1:125703041-125704486	125703041	125704486	7CRb	7	b	Low Nutrient	7_Ln	275651819	LjG1.1_chr1:125703040-125704486,LjG1.1_chr1:125703041-125704486	LjG1.1_chr1	LotjaGi1g1v0689400		CIRI-vis	9	1	9	129	Full	125703041-125703163,125704481-125704486,	Protein kinase;interpro_id=IPR011009 (Protein kinase-like domain);gene_ontology_id=GO:0004672, GO:0005524, GO:0006468, GO:0016301, GO:0016310;best_blast_hit_tair=AT3G09830.1 Protein kinase superfamily protein;best_blast_hit_sprot=sp|Q9LTC0|PBL19_ARATH Probable serine/threonine-protein kinase PBL19;best_blast_hit_trembl_plants=tr|I1NAA2|I1NAA2_SOYBN Uncharacterized protein, Protein kinase;interpro_id=IPR011009 (Protein kinase-like domain);gene_ontology_id=GO:0004672, GO:0005524, GO:0006468, GO:0016301, GO:0016310;best_blast_hit_tair=AT3G09830.1 Protein kinase superfamily protein;best_blast_hit_sprot=sp|Q9LTC0|PBL19_ARATH Probable serine/threonine-protein kinase PBL19;best_blast_hit_trembl_plants=tr|K7MZ21|K7MZ21_SOYBN Uncharacterized protein, Protein kinase;interpro_id=N.A.;gene_ontology_id=GO:0004672, GO:0005524, GO:0006468, GO:0016301, GO:0016310;best_blast_hit_tair=AT3G09830.1 Protein kinase superfamily protein;best_blast_hit_sprot=sp|Q9LTC0|PBL19_ARATH Probable serine/threonine-protein kinase PBL19;best_blast_hit_trembl_plants=tr|I1NAA2|I1NAA2_SOYBN Uncharacterized protein
stout_1221	LjG1.1_chr1:38958512-38959033	38958512	38959033	12RRc	12	c	Rhiz	12_Rhiz	290243215	LjG1.1_chr1:38958512-38959033	LjG1.1_chr1	LotjaGi1g1v0195800_LC		CIRI-vis	8	1	8	115	Break	38958512-38958619,0-0,38959028-38959033,	RNA binding protein;interpro_id=IPR000504 (RNA recognition motif domain);gene_ontology_id=GO:0003676, GO:0003723;best_blast_hit_tair=AT1G48920.1 nucleolin like 1;best_blast_hit_sprot=sp|Q7XTT4|NUCL2_ORYSJ Nucleolin 2;best_blast_hit_trembl_plants=tr|A0A0R0E5I3|A0A0R0E5I3_SOYBN Uncharacterized protein, RNA binding protein;interpro_id=IPR000504 (RNA recognition motif domain);gene_ontology_id=GO:0003676, GO:0003723;best_blast_hit_tair=AT1G48920.1 nucleolin like 1;best_blast_hit_sprot=sp|Q7XTT4|NUCL2_ORYSJ Nucleolin 2;best_blast_hit_trembl_plants=tr|K7LGK2|K7LGK2_SOYBN Uncharacterized protein, RNA binding protein;interpro_id=IPR000504 (RNA recognition motif domain);gene_ontology_id=GO:0003676, GO:0003723;best_blast_hit_tair=AT1G48920.1 nucleolin like 1;best_blast_hit_sprot=sp|Q7XTT4|NUCL2_ORYSJ Nucleolin 2;best_blast_hit_trembl_plants=tr|V7CE32|V7CE32_PHAVU Uncharacterized protein
stout_1221	LjG1.1_chr2:48682835-48683134	48682835	48683134	16CRd	16	d	Low Nutrient	16_Ln	276456544	LjG1.1_chr2:48682835-48683137,LjG1.1_chr2:48682835-48683134	LjG1.1_chr2			CIRI-vis	2	1	2	300	Full	48682835-48683134,
stout_1221	LjG1.1_chr2:48682835-48683137	48682835	48683137	13MRd	13	d	High Nutrient	13_Hn	257226192	LjG1.1_chr2:48682835-48683137,LjG1.1_chr2:48682835-48683134	LjG1.1_chr2			CIRI-vis	2	1	2	303	Full	48682835-48683137,
stout_1221	LjG1.1_chr2:7388849-7389196	7388849	7389196	4CRa	4	a	Low Nutrient	4_Ln	258027429	LjG1.1_chr2:7388849-7389196	LjG1.1_chr2			CIRI-vis	26	1	26	348	Full	7388849-7389196,
stout_1221	LjG1.1_chr3:91150088-91150231	91150088	91150231	22RRd	22	d	Rhiz	22_Rhiz	241684194	LjG1.1_chr3:91150088-91150231	LjG1.1_chr3			CIRI-vis	1	1	1	144	Full	91150088-91150231,
stout_1221	LjG1.1_chr3:91186587-91186715	91186587	91186715	17CRd	17	d	Low Nutrient	17_Ln	283665538	LjG1.1_chr3:91186587-91186715	LjG1.1_chr3			CIRI-vis	4	1	4	129	Full	91186587-91186715,
stout_1221	LjG1.1_chr3:92954173-92955533	92954173	92955533	9RRb	9	b	Rhiz	9_Rhiz	284867094	LjG1.1_chr3:92954172-92955533,LjG1.1_chr3:92954173-92955533	LjG1.1_chr3	LotjaGi3g1v0512800		CIRI-vis	5	1	5	288	Break	92954173-92954321,0-0,92955396-92955533,	V-type proton ATPase subunit a;interpro_id=IPR002490 (V-type ATPase%2C V0 complex%2C 116kDa subunit family);gene_ontology_id=GO:0000220, GO:0006811, GO:0015078, GO:0015991, GO:0016020, GO:0016021, GO:0033179;best_blast_hit_tair=AT4G39080.1 vacuolar proton ATPase A3;best_blast_hit_sprot=sp|Q8W4S4|VHAA3_ARATH V-type proton ATPase subunit a3;best_blast_hit_trembl_plants=tr|B0BL94|B0BL94_LOTJA V-type proton ATPase subunit a
stout_1221	LjG1.1_chr5:62792677-62795087	62792677	62795087	10CRc	10	c	Low Nutrient	10_Ln	288047605	LjG1.1_chr5:62792676-62795087,LjG1.1_chr5:62792677-62795087	LjG1.1_chr5	LotjaGi5g1v0309800		CIRI-vis	19	1	19	173	Break	62792677-62792768,0-0,62795008-62795087,	Translation initiation factor eIF-2B subunit epsilon;interpro_id=IPR011004 (Trimeric LpxA-like), IPR016024 (Armadillo-type fold), IPR029044 (Nucleotide-diphospho-sugar transferases);gene_ontology_id=N.A.;best_blast_hit_tair=AT2G34970.1 Trimeric LpxA-like enzyme;best_blast_hit_sprot=sp|P56287|EI2BE_SCHPO Probable translation initiation factor eIF-2B subunit epsilon;best_blast_hit_trembl_plants=tr|V7BQ00|V7BQ00_PHAVU Uncharacterized protein, Translation initiation factor eIF-2B subunit epsilon;interpro_id=N.A.;gene_ontology_id=N.A.;best_blast_hit_tair=AT2G34970.1 Trimeric LpxA-like enzyme;best_blast_hit_sprot=sp|P56287|EI2BE_SCHPO Probable translation initiation factor eIF-2B subunit epsilon;best_blast_hit_trembl_plants=tr|V7BQ00|V7BQ00_PHAVU Uncharacterized protein
stout_1221	LjG1.1_chr5:67927181-67927378	67927181	67927378	15MRd	15	d	High Nutrient	15_Hn	269962678	LjG1.1_chr5:67927181-67927372,LjG1.1_chr5:67927181-67927378,LjG1.1_chr5:67927181-67927381	LjG1.1_chr5			CIRI-vis	3	1	3	198	Full	67927181-67927378,
stout_1221	LjG1.1_chr5:67927778-67927993	67927778	67927993	23RRd	23	d	Rhiz	23_Rhiz	253999425	LjG1.1_chr5:67927778-67927987,LjG1.1_chr5:67927778-67927990,LjG1.1_chr5:67927778-67927993	LjG1.1_chr5			CIRI-vis	2	1	2	216	Full	67927778-67927993,
stout_1222	LjG1.1_chr2:1333279-1333578	1333279	1333578	17CRd	17	d	Low Nutrient	17_Ln	283665538	LjG1.1_chr2:1333279-1333578	LjG1.1_chr2	LotjaGi2g1v0002800_LC		CIRI-vis	2	1	2	300	Full	1333279-1333578,	Dynein heavy chain;interpro_id=N.A.;gene_ontology_id=GO:0016020, GO:0016021;best_blast_hit_tair=N.A.;best_blast_hit_sprot=N.A.;best_blast_hit_trembl_plants=tr|A0A0B2P274|A0A0B2P274_GLYSO Dynein heavy chain, Dynein heavy chain;interpro_id=N.A.;gene_ontology_id=N.A.;best_blast_hit_tair=N.A.;best_blast_hit_sprot=N.A.;best_blast_hit_trembl_plants=tr|A0A0L9VRE7|A0A0L9VRE7_PHAAN Uncharacterized protein, Extensin;interpro_id=N.A.;gene_ontology_id=GO:0005199, GO:0009664;best_blast_hit_tair=AT1G21310.1 extensin 3;best_blast_hit_sprot=sp|Q9FS16|EXTN3_ARATH Extensin-3;best_blast_hit_trembl_plants=tr|D8RUV9|D8RUV9_SELML Putative uncharacterized protein, Extensin;interpro_id=N.A.;gene_ontology_id=GO:0005199, GO:0009664;best_blast_hit_tair=AT3G12440.1 Polynucleotidyl transferase, ribonuclease H-like superfamily protein;best_blast_hit_sprot=sp|Q8IXT5|RB12B_HUMAN RNA-binding protein 12B;best_blast_hit_trembl_plants=tr|A0A176WBI8|A0A176WBI8_MARPO Uncharacterized protein, Extensin;interpro_id=N.A.;gene_ontology_id=GO:0005199, GO:0009664;best_blast_hit_tair=AT3G12440.1 Polynucleotidyl transferase, ribonuclease H-like superfamily protein;best_blast_hit_sprot=sp|Q9FS16|EXTN3_ARATH Extensin-3;best_blast_hit_trembl_plants=tr|A0A0D9SGR7|A0A0D9SGR7_MEDTR Uncharacterized protein, Extensin;interpro_id=N.A.;gene_ontology_id=GO:0005199, GO:0009664;best_blast_hit_tair=AT3G12440.1 Polynucleotidyl transferase, ribonuclease H-like superfamily protein;best_blast_hit_sprot=sp|Q9UBC9|SPRR3_HUMAN Small proline-rich protein 3;best_blast_hit_trembl_plants=tr|A0A176WBI8|A0A176WBI8_MARPO Uncharacterized protein, Extensin;interpro_id=N.A.;gene_ontology_id=N.A.;best_blast_hit_tair=AT3G12440.1 Polynucleotidyl transferase, ribonuclease H-like superfamily protein;best_blast_hit_sprot=sp|Q8IXT5|RB12B_HUMAN RNA-binding protein 12B;best_blast_hit_trembl_plants=tr|A0A072VRB2|A0A072VRB2_MEDTR Pollen protein Ole E I-like protein, Extensin;interpro_id=N.A.;gene_ontology_id=N.A.;best_blast_hit_tair=AT3G12440.1 Polynucleotidyl transferase, ribonuclease H-like superfamily protein;best_blast_hit_sprot=sp|Q8IXT5|RB12B_HUMAN RNA-binding protein 12B;best_blast_hit_trembl_plants=tr|A0A151U8E8|A0A151U8E8_CAJCA Uncharacterized protein, Major pollen allergen Art v 1;interpro_id=N.A.;gene_ontology_id=GO:0005576, GO:0006952;best_blast_hit_tair=AT3G43890.1 Cysteine/Histidine-rich C1 domain family protein;best_blast_hit_sprot=sp|Q84ZX5|ALL1_ARTVU Major pollen allergen Art v 1;best_blast_hit_trembl_plants=tr|A0A176VZL2|A0A176VZL2_MARPO Uncharacterized protein, Pollen protein Ole E I-like protein;interpro_id=N.A.;gene_ontology_id=GO:0005199, GO:0009664;best_blast_hit_tair=AT1G21310.1 extensin 3;best_blast_hit_sprot=sp|Q8IXT5|RB12B_HUMAN RNA-binding protein 12B;best_blast_hit_trembl_plants=tr|A0A072VRB2|A0A072VRB2_MEDTR Pollen protein Ole E I-like protein, Unknown protein;interpro_id=N.A.;gene_ontology_id=N.A.;best_blast_hit_tair=N.A.;best_blast_hit_sprot=N.A.;best_blast_hit_trembl_plants=N.A.
stout_1222	LjG1.1_chr2:1333303-1333482	1333303	1333482	7CRb	7	b	Low Nutrient	7_Ln	275651819	LjG1.1_chr2:1333303-1333482	LjG1.1_chr2			CIRI-vis	1	1	1	180	Full	1333303-1333329,1333330-1333482,
stout_1222	LjG1.1_chr2:94053869-94054014	94053869	94054014	10CRc	10	c	Low Nutrient	10_Ln	288047605	LjG1.1_chr2:94053868-94054014,LjG1.1_chr2:94053869-94054014	LjG1.1_chr2			CIRI-vis	4	1	4	146	Full	94053869-94054014,
stout_1222	LjG1.1_chr3:8671176-8674516	8671176	8674516	14MRd	14	d	High Nutrient	14_Hn	250603405	LjG1.1_chr3:8671175-8674516,LjG1.1_chr3:8671176-8674516	LjG1.1_chr3	LotjaGi3g1v0078600		CIRI-vis	5	1	5	335	Full	8671176-8671181,8673401-8673513,8674301-8674516,	Myosin-related family protein;interpro_id=IPR000048 (IQ motif%2C EF-hand binding site), IPR027417 (P-loop containing nucleoside triphosphate hydrolase);gene_ontology_id=GO:0000166, GO:0003774, GO:0003777, GO:0003779, GO:0005524, GO:0007018, GO:0008017, GO:0016459, GO:0051015;best_blast_hit_tair=AT5G54280.2 myosin 2;best_blast_hit_sprot=sp|F4K0A6|MYO2_ARATH Myosin-2;best_blast_hit_trembl_plants=tr|A0A0B2R755|A0A0B2R755_GLYSO Myosin-J heavy chain
stout_1222	LjG1.1_chr3:91185789-91185902	91185789	91185902	9RRb	9	b	Rhiz	9_Rhiz	284867094	LjG1.1_chr3:91185789-91185902,LjG1.1_chr3:91185786-91185902	LjG1.1_chr3			CIRI-vis	1	1	1	114	Full	91185789-91185902,
stout_1222	LjG1.1_chr3:91186764-91186883	91186764	91186883	4CRa	4	a	Low Nutrient	4_Ln	258027429	LjG1.1_chr3:91186764-91186883	LjG1.1_chr3			CIRI-vis	1	1	1	120	Full	91186764-91186883,
stout_1222	LjG1.1_chr4:2385106-2385251	2385106	2385251	12RRc	12	c	Rhiz	12_Rhiz	290243215	LjG1.1_chr4:2385106-2385251	LjG1.1_chr4			CIRI-vis	2	1	2	146	Full	2385106-2385251,
stout_1222	LjG1.1_chr4:7183489-7183716	7183489	7183716	22RRd	22	d	Rhiz	22_Rhiz	241684194	LjG1.1_chr4:7183489-7183716	LjG1.1_chr4			CIRI-vis	1	1	1	228	Full	7183489-7183716,		lja-miR11150-3p	4.5	-1	1	24	174	197	ACUUUCGAGGUGAGUAGUUAACGC	:::: . :::::: :::::	GUCAGAACUCUCCACCUCUAAAGU	Cleavage	OFFSET	length=228	1/1	1	Yes
stout_1222	LjG1.1_chr4:81521815-81521969	81521815	81521969	16CRd	16	d	Low Nutrient	16_Ln	276456544	LjG1.1_chr4:81521815-81521969,LjG1.1_chr4:81521815-81521966	LjG1.1_chr4			CIRI-vis	10	1	10	155	Full	81521815-81521969,
stout_1222	LjG1.1_chr5:67925011-67925193	67925011	67925193	23RRd	23	d	Rhiz	23_Rhiz	253999425	LjG1.1_chr5:67925011-67925193	LjG1.1_chr5			CIRI-vis	1	1	1	181	Full	67925011-67925033,67925036-67925193,
stout_1222	LjG1.1_chr5:67925020-67925199	67925020	67925199	13MRd	13	d	High Nutrient	13_Hn	257226192	LjG1.1_chr5:67925020-67925205,LjG1.1_chr5:67925020-67925199,LjG1.1_chr5:67925017-67925205	LjG1.1_chr5	LotjaGi5g1v0364000		CIRI-vis	325	1	325	180	Full	67925020-67925199,	Eukaryotic translation initiation factor 3 subunit C;interpro_id=N.A.;gene_ontology_id=GO:0003723, GO:0003743, GO:0005737, GO:0005852, GO:0006412, GO:0006413, GO:0031369;best_blast_hit_tair=N.A.;best_blast_hit_sprot=sp|Q4P0P0|EIF3C_USTMA Eukaryotic translation initiation factor 3 subunit C;best_blast_hit_trembl_plants=tr|A0A072VFT3|A0A072VFT3_MEDTR Neurofilament heavy protein, putative, inner centromere protein, ARK-binding region protein;interpro_id=N.A.;gene_ontology_id=N.A.;best_blast_hit_tair=AT1G04160.1 myosin XI B;best_blast_hit_sprot=N.A.;best_blast_hit_trembl_plants=tr|A0A072VFT3|A0A072VFT3_MEDTR Neurofilament heavy protein, putative, inner centromere protein, ARK-binding region protein;interpro_id=N.A.;gene_ontology_id=N.A.;best_blast_hit_tair=AT4G13940.1 S-adenosyl-L-homocysteine hydrolase;best_blast_hit_sprot=N.A.;best_blast_hit_trembl_plants=tr|A0A072VFT3|A0A072VFT3_MEDTR Neurofilament heavy protein, putative
stout_1223	LjG1.1_chr1:107067950-107096995	107067950	107096995	16CRd	16	d	Low Nutrient	16_Ln	276456544	LjG1.1_chr1:107067950-107096995,LjG1.1_chr1:107067950-107097001,LjG1.1_chr1:107067950-107096992	LjG1.1_chr1	LotjaGi1g1v0541900		CIRI-vis	63	1	63	120	Break	107067950-107067955,0-0,107096761-107096845,107096968-107096995,	Disease resistance protein (TIR-NBS-LRR class), putative;interpro_id=IPR000157 (Toll/interleukin-1 receptor homology (TIR) domain), IPR002182 (NB-ARC), IPR027417 (P-loop containing nucleoside triphosphate hydrolase);gene_ontology_id=GO:0007165, GO:0043531;best_blast_hit_tair=AT1G56520.2 Disease resistance protein (TIR-NBS-LRR class) family;best_blast_hit_sprot=sp|Q9C7X0|ADR2_ARATH Disease resistance protein ADR2;best_blast_hit_trembl_plants=tr|G7K8H3|G7K8H3_MEDTR TIR-like domain protein TSDC protein, Disease resistance protein (TIR-NBS-LRR class), putative;interpro_id=IPR000157 (Toll/interleukin-1 receptor homology (TIR) domain), IPR002182 (NB-ARC), IPR027417 (P-loop containing nucleoside triphosphate hydrolase);gene_ontology_id=GO:0007165, GO:0043531;best_blast_hit_tair=AT5G41550.1 Disease resistance protein (TIR-NBS-LRR class) family;best_blast_hit_sprot=sp|Q9C7X0|ADR2_ARATH Disease resistance protein ADR2;best_blast_hit_trembl_plants=tr|I3S288|I3S288_LOTJA Uncharacterized protein, Disease resistance protein (TIR-NBS-LRR class), putative;interpro_id=N.A.;gene_ontology_id=GO:0007165, GO:0043531;best_blast_hit_tair=AT1G56520.2 Disease resistance protein (TIR-NBS-LRR class) family;best_blast_hit_sprot=sp|Q9C7X0|ADR2_ARATH Disease resistance protein ADR2;best_blast_hit_trembl_plants=tr|G7K8H3|G7K8H3_MEDTR TIR-like domain protein TSDC protein
stout_1223	LjG1.1_chr1:125333025-125529466	125333025	125529466	13MRd	13	d	High Nutrient	13_Hn	257226192	LjG1.1_chr1:125333025-125529466	LjG1.1_chr1	LotjaGi1g1v0686100_LC		CIRI-vis	9	1	9	85	Break	125333025-125333102,0-0,125529461-125529466,	ATP-dependent protease subunit HslV;interpro_id=N.A.;gene_ontology_id=GO:0003824, GO:0004298, GO:0005737, GO:0005839, GO:0006508, GO:0008152, GO:0008233, GO:0009376, GO:0016787, GO:0046872, GO:0051603;best_blast_hit_tair=AT4G34060.2 demeter-like protein 3;best_blast_hit_sprot=sp|Q759J5|AIM36_ASHGO Altered inheritance of mitochondria protein 36, mitochondrial;best_blast_hit_trembl_plants=tr|I3T5N5|I3T5N5_LOTJA Uncharacterized protein, demeter-like protein 3;interpro_id=N.A.;gene_ontology_id=N.A.;best_blast_hit_tair=AT4G34060.1 demeter-like protein 3;best_blast_hit_sprot=sp|O35385|PPE2_MOUSE Serine/threonine-protein phosphatase with EF-hands 2;best_blast_hit_trembl_plants=tr|I3T5N5|I3T5N5_LOTJA Uncharacterized protein, demeter-like protein 3;interpro_id=N.A.;gene_ontology_id=N.A.;best_blast_hit_tair=AT4G34060.1 demeter-like protein 3;best_blast_hit_sprot=sp|Q74KZ7|KTHY_LACJO Thymidylate kinase;best_blast_hit_trembl_plants=tr|I3T5N5|I3T5N5_LOTJA Uncharacterized protein, demeter-like protein 3;interpro_id=N.A.;gene_ontology_id=N.A.;best_blast_hit_tair=AT4G34060.2 demeter-like protein 3;best_blast_hit_sprot=sp|Q759J5|AIM36_ASHGO Altered inheritance of mitochondria protein 36, mitochondrial;best_blast_hit_trembl_plants=tr|I3T5N5|I3T5N5_LOTJA Uncharacterized protein, Pre-mRNA-splicing factor CWC15;interpro_id=N.A.;gene_ontology_id=GO:0000398, GO:0003723, GO:0005634, GO:0005681, GO:0006397, GO:0008380;best_blast_hit_tair=N.A.;best_blast_hit_sprot=sp|Q46PT7|3HAO_CUPPJ 3-hydroxyanthranilate 3,4-dioxygenase;best_blast_hit_trembl_plants=tr|I3T5N5|I3T5N5_LOTJA Uncharacterized protein
stout_1223	LjG1.1_chr1:65260397-65262369	65260397	65262369	23RRd	23	d	Rhiz	23_Rhiz	253999425	LjG1.1_chr1:65260396-65262369,LjG1.1_chr1:65260397-65262369	LjG1.1_chr1	LotjaGi1g1v0266900_LC		CIRI-vis	5	1	5	141	Full	65260397-65260402,65261908-65261985,65262313-65262369,	Pol polyprotein;interpro_id=IPR000477 (Reverse transcriptase domain);gene_ontology_id=GO:0003676, GO:0003677, GO:0003723, GO:0003824, GO:0003887, GO:0003964, GO:0004170, GO:0004190, GO:0004518, GO:0004519, GO:0004523, GO:0005198, GO:0006278, GO:0006310, GO:0006508, GO:0008152, GO:0008233, GO:0008270, GO:0015074, GO:0016032, GO:0016740, GO:0016779, GO:0016787, GO:0019012, GO:0019013, GO:0019028, GO:0039660, GO:0044826, GO:0046718, GO:0046872, GO:0075713, GO:0090305, GO:0090502;best_blast_hit_tair=AT5G09650.1 pyrophosphorylase 6;best_blast_hit_sprot=sp|Q91DM0|POLG_PVCV1 Genome polyprotein;best_blast_hit_trembl_plants=tr|A5BVJ1|A5BVJ1_VITVI Putative uncharacterized protein
stout_1223	LjG1.1_chr2:70619005-70619160	70619005	70619160	10CRc	10	c	Low Nutrient	10_Ln	288047605	LjG1.1_chr2:70619005-70619160	LjG1.1_chr2			CIRI-vis	2	1	2	156	Full	70619005-70619160,		lja-miR7535	5	-1	1	19	108	126	GGGAAAAUGUGGGUGUGGU	:::.:::::: ::: :.:	UCCAUACCCACUUUUCCUC	Cleavage	ORIG	length=156	2/2	1	No
stout_1223	LjG1.1_chr2:70619005-70619160	70619005	70619160	10CRc	10	c	Low Nutrient	10_Ln	288047605	LjG1.1_chr2:70619005-70619160	LjG1.1_chr2			CIRI-vis	2	1	2	156	Full	70619005-70619160,		lja-miR7535	5	-1	1	19	68	86	GGGAAAAUGUGGGUGUGGU	:::.:::::: ::: :.:	UCCAUACCCACUUUUCCUC	Cleavage	OFFSET	length=156	2/2	1	No
stout_1223	LjG1.1_chr3:91186632-91186820	91186632	91186820	9RRb	9	b	Rhiz	9_Rhiz	284867094	LjG1.1_chr3:91186632-91186820,LjG1.1_chr3:91186632-91186829	LjG1.1_chr3	LotjaGi3g1v0493300		CIRI-vis	11	1	11	189	Full	91186632-91186820,	ABC transporter ATP-binding protein/permease wht-3;interpro_id=N.A.;gene_ontology_id=GO:0000166, GO:0003674, GO:0005524, GO:0005575, GO:0005886, GO:0006727, GO:0016020, GO:0016021, GO:0016887, GO:0042626, GO:0055085;best_blast_hit_tair=AT1G26255.4 hypothetical protein;best_blast_hit_sprot=sp|P17214|EST1_YEAST Telomere elongation protein EST1;best_blast_hit_trembl_plants=tr|A0A151S3M3|A0A151S3M3_CAJCA Uncharacterized protein, F-box and associated interaction domains-containing protein;interpro_id=N.A.;gene_ontology_id=N.A.;best_blast_hit_tair=AT1G26255.3 hypothetical protein;best_blast_hit_sprot=sp|F4HRT5|CRWN1_ARATH Protein CROWDED NUCLEI 1;best_blast_hit_trembl_plants=tr|A0A151S3M3|A0A151S3M3_CAJCA Uncharacterized protein, Glycerol-3-phosphate dehydrogenase [NAD(P)+];interpro_id=N.A.;gene_ontology_id=GO:0004367, GO:0005737, GO:0005975, GO:0006072, GO:0006629, GO:0006650, GO:0008654, GO:0009331, GO:0016491, GO:0016616, GO:0036439, GO:0046168, GO:0047952, GO:0051287, GO:0055114;best_blast_hit_tair=AT1G26255.5 hypothetical protein;best_blast_hit_sprot=sp|Q1DCL2|GPDA_MYXXD Glycerol-3-phosphate dehydrogenase [NAD(P)+];best_blast_hit_trembl_plants=tr|A0A151S3M3|A0A151S3M3_CAJCA Uncharacterized protein
stout_1223	LjG1.1_chr4:77560441-77560636	77560441	77560636	22RRd	22	d	Rhiz	22_Rhiz	241684194	LjG1.1_chr4:77560441-77560636	LjG1.1_chr4	LotjaGi4g1v0398000		CIRI-vis	3	1	3	196	Full	77560441-77560636,	Transmembrane protein, putative;interpro_id=N.A.;gene_ontology_id=GO:0016020, GO:0016021;best_blast_hit_tair=AT4G39840.1 cell wall integrity/stress response component-like protein;best_blast_hit_sprot=sp|Q9QZR8|PDZD2_RAT PDZ domain-containing protein 2;best_blast_hit_trembl_plants=tr|A0A151R740|A0A151R740_CAJCA Uncharacterized protein	lja-miR11161-5p	4.5	-1	1	24	28	51	AGCCAAAACCAUCGUGGACAGAGG	.:: . .:::::::::::.:	UUGUUGGAUUUGAUGGUUUUGGUU	Cleavage	OFFSET	length=196	3/3	1	No
stout_1223	LjG1.1_chr4:77560441-77560636	77560441	77560636	22RRd	22	d	Rhiz	22_Rhiz	241684194	LjG1.1_chr4:77560441-77560636	LjG1.1_chr4	LotjaGi4g1v0398000		CIRI-vis	3	1	3	196	Full	77560441-77560636,	Transmembrane protein, putative;interpro_id=N.A.;gene_ontology_id=GO:0016020, GO:0016021;best_blast_hit_tair=AT4G39840.1 cell wall integrity/stress response component-like protein;best_blast_hit_sprot=sp|Q9QZR8|PDZD2_RAT PDZ domain-containing protein 2;best_blast_hit_trembl_plants=tr|A0A151R740|A0A151R740_CAJCA Uncharacterized protein	lja-miR171c	4	-1	1	21	120	140	UGAGCCGAAUCAAUAUCACUC	.::::: :::.::.::.:.	UGGUGAUUUUGGUUUGGUUUU	Cleavage	ORIG	length=196	3/3	1	No
stout_1223	LjG1.1_chr4:77560441-77560636	77560441	77560636	22RRd	22	d	Rhiz	22_Rhiz	241684194	LjG1.1_chr4:77560441-77560636	LjG1.1_chr4	LotjaGi4g1v0398000		CIRI-vis	3	1	3	196	Full	77560441-77560636,	Transmembrane protein, putative;interpro_id=N.A.;gene_ontology_id=GO:0016020, GO:0016021;best_blast_hit_tair=AT4G39840.1 cell wall integrity/stress response component-like protein;best_blast_hit_sprot=sp|Q9QZR8|PDZD2_RAT PDZ domain-containing protein 2;best_blast_hit_trembl_plants=tr|A0A151R740|A0A151R740_CAJCA Uncharacterized protein	lja-miR11161-5p	4.5	-1	1	24	68	91	AGCCAAAACCAUCGUGGACAGAGG	.:: . .:::::::::::.:	UUGUUGGAUUUGAUGGUUUUGGUU	Cleavage	ORIG	length=196	3/3	1	No
stout_1223	LjG1.1_chr4:77560441-77560636	77560441	77560636	22RRd	22	d	Rhiz	22_Rhiz	241684194	LjG1.1_chr4:77560441-77560636	LjG1.1_chr4	LotjaGi4g1v0398000		CIRI-vis	3	1	3	196	Full	77560441-77560636,	Transmembrane protein, putative;interpro_id=N.A.;gene_ontology_id=GO:0016020, GO:0016021;best_blast_hit_tair=AT4G39840.1 cell wall integrity/stress response component-like protein;best_blast_hit_sprot=sp|Q9QZR8|PDZD2_RAT PDZ domain-containing protein 2;best_blast_hit_trembl_plants=tr|A0A151R740|A0A151R740_CAJCA Uncharacterized protein	lja-miR171c	4	-1	1	21	80	100	UGAGCCGAAUCAAUAUCACUC	.::::: :::.::.::.:.	UGGUGAUUUUGGUUUGGUUUU	Cleavage	OFFSET	length=196	3/3	1	No
stout_1223	LjG1.1_chr5:52561325-52561451	52561325	52561451	7CRb	7	b	Low Nutrient	7_Ln	275651819	LjG1.1_chr5:52561324-52561451,LjG1.1_chr5:52561325-52561451	LjG1.1_chr5			CIRI-vis	23	1	23	127	Full	52561325-52561451,
stout_1223	LjG1.1_chr5:53635000-53635213	53635000	53635213	14MRd	14	d	High Nutrient	14_Hn	250603405	LjG1.1_chr5:53635000-53635213	LjG1.1_chr5			CIRI-vis	15	1	15	105	Full	53635000-53635047,53635157-53635213,
stout_1223	LjG1.1_chr5:67924786-67924840	67924786	67924840	12RRc	12	c	Rhiz	12_Rhiz	290243215	LjG1.1_chr5:67924785-67924836,LjG1.1_chr5:67924786-67924839,LjG1.1_chr5:67924786-67924840	LjG1.1_chr5			CIRI-vis	3	1	3	55	Full	67924786-67924840,
stout_1223	LjG1.1_chr6:43920830-43920928	43920830	43920928	17CRd	17	d	Low Nutrient	17_Ln	283665538	LjG1.1_chr6:43920829-43920928,LjG1.1_chr6:43920830-43920928	LjG1.1_chr6			CIRI-vis	1	1	1	99	Full	43920830-43920928,
stout_1223	LjG1.1_chr6:5042764-5042874	5042764	5042874	4CRa	4	a	Low Nutrient	4_Ln	258027429	LjG1.1_chr6:5042764-5042874	LjG1.1_chr6			CIRI-vis	2	1	2	111	Full	5042764-5042874,
stout_1223	LjG1.1_chr6:62227212-62227524	62227212	62227524	15MRd	15	d	High Nutrient	15_Hn	269962678	LjG1.1_chr6:62227212-62227524	LjG1.1_chr6			CIRI-vis	1	1	1	313	Full	62227212-62227524,		lja-miR11107a-3p	5	-1	1	21	154	174	UAGUUCAGUGUAUUAUUUGGC	::: :: :::::::.::	GAAAAACAAGACACUGAGCUC	Cleavage	ORIG	length=313	1/1	1	No
stout_1223	LjG1.1_chr6:62227212-62227524	62227212	62227524	15MRd	15	d	High Nutrient	15_Hn	269962678	LjG1.1_chr6:62227212-62227524	LjG1.1_chr6			CIRI-vis	1	1	1	313	Full	62227212-62227524,		lja-miR11107a-3p	5	-1	1	21	114	134	UAGUUCAGUGUAUUAUUUGGC	::: :: :::::::.::	GAAAAACAAGACACUGAGCUC	Cleavage	OFFSET	length=313	1/1	1	No
stout_1223	LjG1.1_chr6:62227212-62227524	62227212	62227524	15MRd	15	d	High Nutrient	15_Hn	269962678	LjG1.1_chr6:62227212-62227524	LjG1.1_chr6			CIRI-vis	1	1	1	313	Full	62227212-62227524,		lja-miR11107b-3p	5	-1	1	21	154	174	UAGUUCAGUGUAUUAUUUGGC	::: :: :::::::.::	GAAAAACAAGACACUGAGCUC	Cleavage	ORIG	length=313	1/1	1	No
stout_1223	LjG1.1_chr6:62227212-62227524	62227212	62227524	15MRd	15	d	High Nutrient	15_Hn	269962678	LjG1.1_chr6:62227212-62227524	LjG1.1_chr6			CIRI-vis	1	1	1	313	Full	62227212-62227524,		lja-miR11107c-3p	5	-1	1	21	114	134	UAGUUCAGUGUAUUAUUUGGC	::: :: :::::::.::	GAAAAACAAGACACUGAGCUC	Cleavage	OFFSET	length=313	1/1	1	No
stout_1223	LjG1.1_chr6:62227212-62227524	62227212	62227524	15MRd	15	d	High Nutrient	15_Hn	269962678	LjG1.1_chr6:62227212-62227524	LjG1.1_chr6			CIRI-vis	1	1	1	313	Full	62227212-62227524,		lja-miR11107c-3p	5	-1	1	21	154	174	UAGUUCAGUGUAUUAUUUGGC	::: :: :::::::.::	GAAAAACAAGACACUGAGCUC	Cleavage	ORIG	length=313	1/1	1	No
stout_1223	LjG1.1_chr6:62227212-62227524	62227212	62227524	15MRd	15	d	High Nutrient	15_Hn	269962678	LjG1.1_chr6:62227212-62227524	LjG1.1_chr6			CIRI-vis	1	1	1	313	Full	62227212-62227524,		lja-miR11107b-3p	5	-1	1	21	114	134	UAGUUCAGUGUAUUAUUUGGC	::: :: :::::::.::	GAAAAACAAGACACUGAGCUC	Cleavage	OFFSET	length=313	1/1	1	No
stout_1224	LjG1.1_chr1:1202489-1202757	1202489	1202757	7CRb	7	b	Low Nutrient	7_Ln	275651819	LjG1.1_chr1:1202489-1202757	LjG1.1_chr1			CIRI-vis	5	1	5	269	Full	1202489-1202757,		lja-miR11136-3p	4.5	-1	1	22	49	70	GAUAAUUGUUGGGAUUUUGGUU	:.::: :::. :..:.:::::	UAUCAACAUCUGAGUAGUUAUC	Translation	ORIG	length=269	5/5	1	No
stout_1224	LjG1.1_chr1:1202489-1202757	1202489	1202757	7CRb	7	b	Low Nutrient	7_Ln	275651819	LjG1.1_chr1:1202489-1202757	LjG1.1_chr1			CIRI-vis	5	1	5	269	Full	1202489-1202757,		lja-miR11079-5p	4	-1	1	20	97	116	AAGGAGAUCUUGGACACCAC	:: ::: .:: :::::::::	GUUGUGAUCAUGAUCUCCUU	Translation	OFFSET	length=269	5/5	1	No
stout_1224	LjG1.1_chr1:1202489-1202757	1202489	1202757	7CRb	7	b	Low Nutrient	7_Ln	275651819	LjG1.1_chr1:1202489-1202757	LjG1.1_chr1			CIRI-vis	5	1	5	269	Full	1202489-1202757,		lja-miR11079-5p	4	-1	1	20	137	156	AAGGAGAUCUUGGACACCAC	:: ::: .:: :::::::::	GUUGUGAUCAUGAUCUCCUU	Translation	ORIG	length=269	5/5	1	No
stout_1224	LjG1.1_chr1:1202489-1202757	1202489	1202757	7CRb	7	b	Low Nutrient	7_Ln	275651819	LjG1.1_chr1:1202489-1202757	LjG1.1_chr1			CIRI-vis	5	1	5	269	Full	1202489-1202757,		lja-miR11136-3p	4.5	-1	1	22	9	30	GAUAAUUGUUGGGAUUUUGGUU	:.::: :::. :..:.:::::	UAUCAACAUCUGAGUAGUUAUC	Translation	OFFSET	length=269	5/5	1	No
stout_1224	LjG1.1_chr2:1334807-1443153	1334807	1443153	10CRc	10	c	Low Nutrient	10_Ln	288047605	LjG1.1_chr2:1334807-1443153	LjG1.1_chr2			CIRI-vis	564	1	564	457	Break	1334807-1335256,0-0,1443148-1443153,
stout_1224	LjG1.1_chr2:1335746-1336078	1335746	1336078	12RRc	12	c	Rhiz	12_Rhiz	290243215	LjG1.1_chr2:1335746-1336078	LjG1.1_chr2			CIRI-vis	1	1	1	333	Full	1335746-1336078,
stout_1224	LjG1.1_chr2:3136761-3139864	3136761	3139864	22RRd	22	d	Rhiz	22_Rhiz	241684194	LjG1.1_chr2:3136761-3139864	LjG1.1_chr2	LotjaGi2g1v0009200		CIRI-vis	7	1	7	288	Break	3136761-3136932,0-0,3139750-3139864,	2-oxoglutarate (2OG) and Fe(II)-dependent oxygenase superfamily protein;interpro_id=IPR005123 (Oxoglutarate/iron-dependent dioxygenase), IPR026992 (Non-haem dioxygenase N-terminal domain);gene_ontology_id=GO:0016491, GO:0046872, GO:0055114;best_blast_hit_tair=AT3G19000.1 2-oxoglutarate (2OG) and Fe(II)-dependent oxygenase superfamily protein;best_blast_hit_sprot=sp|Q9ZSA7|DLO2_ARATH Protein DMR6-LIKE OXYGENASE 2;best_blast_hit_trembl_plants=tr|I1ND30|I1ND30_SOYBN Uncharacterized protein, 2-oxoglutarate (2OG) and Fe(II)-dependent oxygenase superfamily protein;interpro_id=IPR005123 (Oxoglutarate/iron-dependent dioxygenase), IPR026992 (Non-haem dioxygenase N-terminal domain);gene_ontology_id=GO:0016491, GO:0046872, GO:0055114;best_blast_hit_tair=AT3G19000.2 2-oxoglutarate (2OG) and Fe(II)-dependent oxygenase superfamily protein;best_blast_hit_sprot=sp|Q9ZSA7|DLO2_ARATH Protein DMR6-LIKE OXYGENASE 2;best_blast_hit_trembl_plants=tr|I1ND30|I1ND30_SOYBN Uncharacterized protein, 2-oxoglutarate (2OG) and Fe(II)-dependent oxygenase superfamily protein;interpro_id=N.A.;gene_ontology_id=GO:0016491, GO:0046872, GO:0055114;best_blast_hit_tair=AT3G19000.1 2-oxoglutarate (2OG) and Fe(II)-dependent oxygenase superfamily protein;best_blast_hit_sprot=sp|Q9ZSA7|DLO2_ARATH Protein DMR6-LIKE OXYGENASE 2;best_blast_hit_trembl_plants=tr|I1ND30|I1ND30_SOYBN Uncharacterized protein
stout_1224	LjG1.1_chr2:64244383-64245137	64244383	64245137	16CRd	16	d	Low Nutrient	16_Ln	276456544	LjG1.1_chr2:64244382-64245137,LjG1.1_chr2:64244383-64245137	LjG1.1_chr2	LotjaGi2g1v0202400		CIRI-vis	11	1	11	154	Break	64244383-64244529,0-0,64245132-64245137,	RING/U-box superfamily protein;interpro_id=IPR001841 (Zinc finger%2C RING-type);gene_ontology_id=N.A.;best_blast_hit_tair=AT1G73760.1 RING/U-box superfamily protein;best_blast_hit_sprot=sp|O49500|MBR2_ARATH E3 ubiquitin-protein ligase MBR2;best_blast_hit_trembl_plants=tr|A0A151TET0|A0A151TET0_CAJCA E3 ubiquitin-protein ligase rnf12-A
stout_1224	LjG1.1_chr3:91149669-91149940	91149669	91149940	4CRa	4	a	Low Nutrient	4_Ln	258027429	LjG1.1_chr3:91149669-91149940,LjG1.1_chr3:91149673-91149940	LjG1.1_chr3	LotjaGi3g1v0493200		CIRI-vis	16	1	16	272	Full	91149669-91149940,	Extensin-like protein;interpro_id=N.A.;gene_ontology_id=GO:0005199, GO:0009664;best_blast_hit_tair=AT1G21310.1 extensin 3;best_blast_hit_sprot=sp|A8MUU9|YV023_HUMAN Putative uncharacterized protein ENSP00000383309;best_blast_hit_trembl_plants=tr|Q43682|Q43682_VIGUN Extensin-like protein
stout_1224	LjG1.1_chr4:28516693-28519959	28516693	28519959	23RRd	23	d	Rhiz	23_Rhiz	253999425	LjG1.1_chr4:28516693-28519959	LjG1.1_chr4	LotjaGi4g1v0159800		CIRI-vis	13	1	13	588	Break	28516693-28516800,28517441-28517679,0-0,28519171-28519259,28519809-28519959,	8-amino-7-oxononanoate synthase;interpro_id=IPR015424 (Pyridoxal phosphate-dependent transferase);gene_ontology_id=GO:0003824, GO:0008710, GO:0009058, GO:0016740, GO:0016746, GO:0030170;best_blast_hit_tair=AT5G04620.1 biotin F;best_blast_hit_sprot=sp|Q8GW43|BIOF_ARATH 8-amino-7-oxononanoate synthase;best_blast_hit_trembl_plants=tr|I1KFQ1|I1KFQ1_SOYBN Uncharacterized protein, 8-amino-7-oxononanoate synthase;interpro_id=IPR015424 (Pyridoxal phosphate-dependent transferase);gene_ontology_id=GO:0003824, GO:0008710, GO:0009058, GO:0016740, GO:0016746, GO:0030170;best_blast_hit_tair=AT5G04620.2 biotin F;best_blast_hit_sprot=sp|Q8GW43|BIOF_ARATH 8-amino-7-oxononanoate synthase;best_blast_hit_trembl_plants=tr|A0A0B2R2H1|A0A0B2R2H1_GLYSO 8-amino-7-oxononanoate synthase, 8-amino-7-oxononanoate synthase;interpro_id=IPR015424 (Pyridoxal phosphate-dependent transferase);gene_ontology_id=GO:0003824, GO:0008710, GO:0009058, GO:0016740, GO:0016746, GO:0030170;best_blast_hit_tair=AT5G04620.2 biotin F;best_blast_hit_sprot=sp|Q8GW43|BIOF_ARATH 8-amino-7-oxononanoate synthase;best_blast_hit_trembl_plants=tr|I1KFQ1|I1KFQ1_SOYBN Uncharacterized protein
stout_1224	LjG1.1_chr4:68233642-68233720	68233642	68233720	9RRb	9	b	Rhiz	9_Rhiz	284867094	LjG1.1_chr4:68233642-68233720	LjG1.1_chr4			CIRI-vis	7	1	7	79	Full	68233642-68233720,
stout_1224	LjG1.1_chr4:69728927-69729661	69728927	69729661	14MRd	14	d	High Nutrient	14_Hn	250603405	LjG1.1_chr4:69728926-69729661,LjG1.1_chr4:69728927-69729661	LjG1.1_chr4	LotjaGi4g1v0319600		CIRI-vis	12	1	12	735	Full	69728927-69729661,	1-phosphatidylinositol-3-phosphate 5-kinase;interpro_id=IPR002423 (Chaperonin Cpn60/TCP-1 family), IPR002498 (Phosphatidylinositol-4-phosphate 5-kinase%2C core), IPR011011 (Zinc finger%2C FYVE/PHD-type), IPR027409 (GroEL-like apical domain);gene_ontology_id=GO:0000166, GO:0005524, GO:0016301, GO:0016307, GO:0016310, GO:0016740, GO:0046488, GO:0046854, GO:0046872;best_blast_hit_tair=AT3G14270.1 phosphatidylinositol-4-phosphate 5-kinase family protein;best_blast_hit_sprot=sp|Q9LUM0|FAB1B_ARATH 1-phosphatidylinositol-3-phosphate 5-kinase FAB1B;best_blast_hit_trembl_plants=tr|A0A0B2Q844|A0A0B2Q844_GLYSO 1-phosphatidylinositol-3-phosphate 5-kinase FAB1, 1-phosphatidylinositol-3-phosphate 5-kinase;interpro_id=N.A.;gene_ontology_id=GO:0000166, GO:0005524, GO:0016301, GO:0016307, GO:0016310, GO:0016740, GO:0046488, GO:0046854, GO:0046872;best_blast_hit_tair=AT3G14270.1 phosphatidylinositol-4-phosphate 5-kinase family protein;best_blast_hit_sprot=sp|Q9LUM0|FAB1B_ARATH 1-phosphatidylinositol-3-phosphate 5-kinase FAB1B;best_blast_hit_trembl_plants=tr|A0A0B2Q844|A0A0B2Q844_GLYSO 1-phosphatidylinositol-3-phosphate 5-kinase FAB1	lja-miR11082e-3p	5	-1	1	20	85	104	CACAGAGAGUUGGUUGGACU	:::::::: :::::: :	UAUCCAACCAUCUCUCUUUA	Translation	OFFSET	length=735	12/12	1	No
stout_1224	LjG1.1_chr4:69728927-69729661	69728927	69729661	14MRd	14	d	High Nutrient	14_Hn	250603405	LjG1.1_chr4:69728926-69729661,LjG1.1_chr4:69728927-69729661	LjG1.1_chr4	LotjaGi4g1v0319600		CIRI-vis	12	1	12	735	Full	69728927-69729661,	1-phosphatidylinositol-3-phosphate 5-kinase;interpro_id=IPR002423 (Chaperonin Cpn60/TCP-1 family), IPR002498 (Phosphatidylinositol-4-phosphate 5-kinase%2C core), IPR011011 (Zinc finger%2C FYVE/PHD-type), IPR027409 (GroEL-like apical domain);gene_ontology_id=GO:0000166, GO:0005524, GO:0016301, GO:0016307, GO:0016310, GO:0016740, GO:0046488, GO:0046854, GO:0046872;best_blast_hit_tair=AT3G14270.1 phosphatidylinositol-4-phosphate 5-kinase family protein;best_blast_hit_sprot=sp|Q9LUM0|FAB1B_ARATH 1-phosphatidylinositol-3-phosphate 5-kinase FAB1B;best_blast_hit_trembl_plants=tr|A0A0B2Q844|A0A0B2Q844_GLYSO 1-phosphatidylinositol-3-phosphate 5-kinase FAB1, 1-phosphatidylinositol-3-phosphate 5-kinase;interpro_id=N.A.;gene_ontology_id=GO:0000166, GO:0005524, GO:0016301, GO:0016307, GO:0016310, GO:0016740, GO:0046488, GO:0046854, GO:0046872;best_blast_hit_tair=AT3G14270.1 phosphatidylinositol-4-phosphate 5-kinase family protein;best_blast_hit_sprot=sp|Q9LUM0|FAB1B_ARATH 1-phosphatidylinositol-3-phosphate 5-kinase FAB1B;best_blast_hit_trembl_plants=tr|A0A0B2Q844|A0A0B2Q844_GLYSO 1-phosphatidylinositol-3-phosphate 5-kinase FAB1	lja-miR11082i-3p	5	-1	1	20	125	144	CACAGAGAGUUGGUUGGACU	:::::::: :::::: :	UAUCCAACCAUCUCUCUUUA	Translation	ORIG	length=735	12/12	1	No
stout_1224	LjG1.1_chr4:69728927-69729661	69728927	69729661	14MRd	14	d	High Nutrient	14_Hn	250603405	LjG1.1_chr4:69728926-69729661,LjG1.1_chr4:69728927-69729661	LjG1.1_chr4	LotjaGi4g1v0319600		CIRI-vis	12	1	12	735	Full	69728927-69729661,	1-phosphatidylinositol-3-phosphate 5-kinase;interpro_id=IPR002423 (Chaperonin Cpn60/TCP-1 family), IPR002498 (Phosphatidylinositol-4-phosphate 5-kinase%2C core), IPR011011 (Zinc finger%2C FYVE/PHD-type), IPR027409 (GroEL-like apical domain);gene_ontology_id=GO:0000166, GO:0005524, GO:0016301, GO:0016307, GO:0016310, GO:0016740, GO:0046488, GO:0046854, GO:0046872;best_blast_hit_tair=AT3G14270.1 phosphatidylinositol-4-phosphate 5-kinase family protein;best_blast_hit_sprot=sp|Q9LUM0|FAB1B_ARATH 1-phosphatidylinositol-3-phosphate 5-kinase FAB1B;best_blast_hit_trembl_plants=tr|A0A0B2Q844|A0A0B2Q844_GLYSO 1-phosphatidylinositol-3-phosphate 5-kinase FAB1, 1-phosphatidylinositol-3-phosphate 5-kinase;interpro_id=N.A.;gene_ontology_id=GO:0000166, GO:0005524, GO:0016301, GO:0016307, GO:0016310, GO:0016740, GO:0046488, GO:0046854, GO:0046872;best_blast_hit_tair=AT3G14270.1 phosphatidylinositol-4-phosphate 5-kinase family protein;best_blast_hit_sprot=sp|Q9LUM0|FAB1B_ARATH 1-phosphatidylinositol-3-phosphate 5-kinase FAB1B;best_blast_hit_trembl_plants=tr|A0A0B2Q844|A0A0B2Q844_GLYSO 1-phosphatidylinositol-3-phosphate 5-kinase FAB1	lja-miR7533a	4.5	-1	1	21	318	339	GAGGGGAUGG-AGAGAAGCUGG	:::::::::: .:::::.::.	GCAGCUUCUCUAUCAUCCUCUU	Translation	OFFSET	length=735	12/12	1	No
stout_1224	LjG1.1_chr4:69728927-69729661	69728927	69729661	14MRd	14	d	High Nutrient	14_Hn	250603405	LjG1.1_chr4:69728926-69729661,LjG1.1_chr4:69728927-69729661	LjG1.1_chr4	LotjaGi4g1v0319600		CIRI-vis	12	1	12	735	Full	69728927-69729661,	1-phosphatidylinositol-3-phosphate 5-kinase;interpro_id=IPR002423 (Chaperonin Cpn60/TCP-1 family), IPR002498 (Phosphatidylinositol-4-phosphate 5-kinase%2C core), IPR011011 (Zinc finger%2C FYVE/PHD-type), IPR027409 (GroEL-like apical domain);gene_ontology_id=GO:0000166, GO:0005524, GO:0016301, GO:0016307, GO:0016310, GO:0016740, GO:0046488, GO:0046854, GO:0046872;best_blast_hit_tair=AT3G14270.1 phosphatidylinositol-4-phosphate 5-kinase family protein;best_blast_hit_sprot=sp|Q9LUM0|FAB1B_ARATH 1-phosphatidylinositol-3-phosphate 5-kinase FAB1B;best_blast_hit_trembl_plants=tr|A0A0B2Q844|A0A0B2Q844_GLYSO 1-phosphatidylinositol-3-phosphate 5-kinase FAB1, 1-phosphatidylinositol-3-phosphate 5-kinase;interpro_id=N.A.;gene_ontology_id=GO:0000166, GO:0005524, GO:0016301, GO:0016307, GO:0016310, GO:0016740, GO:0046488, GO:0046854, GO:0046872;best_blast_hit_tair=AT3G14270.1 phosphatidylinositol-4-phosphate 5-kinase family protein;best_blast_hit_sprot=sp|Q9LUM0|FAB1B_ARATH 1-phosphatidylinositol-3-phosphate 5-kinase FAB1B;best_blast_hit_trembl_plants=tr|A0A0B2Q844|A0A0B2Q844_GLYSO 1-phosphatidylinositol-3-phosphate 5-kinase FAB1	lja-miR11082b-3p	5	-1	1	20	125	144	CACAGAGAGUUGGUUGGACU	:::::::: :::::: :	UAUCCAACCAUCUCUCUUUA	Translation	ORIG	length=735	12/12	1	No
stout_1224	LjG1.1_chr4:69728927-69729661	69728927	69729661	14MRd	14	d	High Nutrient	14_Hn	250603405	LjG1.1_chr4:69728926-69729661,LjG1.1_chr4:69728927-69729661	LjG1.1_chr4	LotjaGi4g1v0319600		CIRI-vis	12	1	12	735	Full	69728927-69729661,	1-phosphatidylinositol-3-phosphate 5-kinase;interpro_id=IPR002423 (Chaperonin Cpn60/TCP-1 family), IPR002498 (Phosphatidylinositol-4-phosphate 5-kinase%2C core), IPR011011 (Zinc finger%2C FYVE/PHD-type), IPR027409 (GroEL-like apical domain);gene_ontology_id=GO:0000166, GO:0005524, GO:0016301, GO:0016307, GO:0016310, GO:0016740, GO:0046488, GO:0046854, GO:0046872;best_blast_hit_tair=AT3G14270.1 phosphatidylinositol-4-phosphate 5-kinase family protein;best_blast_hit_sprot=sp|Q9LUM0|FAB1B_ARATH 1-phosphatidylinositol-3-phosphate 5-kinase FAB1B;best_blast_hit_trembl_plants=tr|A0A0B2Q844|A0A0B2Q844_GLYSO 1-phosphatidylinositol-3-phosphate 5-kinase FAB1, 1-phosphatidylinositol-3-phosphate 5-kinase;interpro_id=N.A.;gene_ontology_id=GO:0000166, GO:0005524, GO:0016301, GO:0016307, GO:0016310, GO:0016740, GO:0046488, GO:0046854, GO:0046872;best_blast_hit_tair=AT3G14270.1 phosphatidylinositol-4-phosphate 5-kinase family protein;best_blast_hit_sprot=sp|Q9LUM0|FAB1B_ARATH 1-phosphatidylinositol-3-phosphate 5-kinase FAB1B;best_blast_hit_trembl_plants=tr|A0A0B2Q844|A0A0B2Q844_GLYSO 1-phosphatidylinositol-3-phosphate 5-kinase FAB1	lja-miR11082i-3p	5	-1	1	20	85	104	CACAGAGAGUUGGUUGGACU	:::::::: :::::: :	UAUCCAACCAUCUCUCUUUA	Translation	OFFSET	length=735	12/12	1	No
stout_1224	LjG1.1_chr4:69728927-69729661	69728927	69729661	14MRd	14	d	High Nutrient	14_Hn	250603405	LjG1.1_chr4:69728926-69729661,LjG1.1_chr4:69728927-69729661	LjG1.1_chr4	LotjaGi4g1v0319600		CIRI-vis	12	1	12	735	Full	69728927-69729661,	1-phosphatidylinositol-3-phosphate 5-kinase;interpro_id=IPR002423 (Chaperonin Cpn60/TCP-1 family), IPR002498 (Phosphatidylinositol-4-phosphate 5-kinase%2C core), IPR011011 (Zinc finger%2C FYVE/PHD-type), IPR027409 (GroEL-like apical domain);gene_ontology_id=GO:0000166, GO:0005524, GO:0016301, GO:0016307, GO:0016310, GO:0016740, GO:0046488, GO:0046854, GO:0046872;best_blast_hit_tair=AT3G14270.1 phosphatidylinositol-4-phosphate 5-kinase family protein;best_blast_hit_sprot=sp|Q9LUM0|FAB1B_ARATH 1-phosphatidylinositol-3-phosphate 5-kinase FAB1B;best_blast_hit_trembl_plants=tr|A0A0B2Q844|A0A0B2Q844_GLYSO 1-phosphatidylinositol-3-phosphate 5-kinase FAB1, 1-phosphatidylinositol-3-phosphate 5-kinase;interpro_id=N.A.;gene_ontology_id=GO:0000166, GO:0005524, GO:0016301, GO:0016307, GO:0016310, GO:0016740, GO:0046488, GO:0046854, GO:0046872;best_blast_hit_tair=AT3G14270.1 phosphatidylinositol-4-phosphate 5-kinase family protein;best_blast_hit_sprot=sp|Q9LUM0|FAB1B_ARATH 1-phosphatidylinositol-3-phosphate 5-kinase FAB1B;best_blast_hit_trembl_plants=tr|A0A0B2Q844|A0A0B2Q844_GLYSO 1-phosphatidylinositol-3-phosphate 5-kinase FAB1	lja-miR7533b	4.5	-1	1	21	358	379	GAGGGGAUGG-AGAGAAGCUGG	:::::::::: .:::::.::.	GCAGCUUCUCUAUCAUCCUCUU	Translation	ORIG	length=735	12/12	1	No
stout_1224	LjG1.1_chr4:69728927-69729661	69728927	69729661	14MRd	14	d	High Nutrient	14_Hn	250603405	LjG1.1_chr4:69728926-69729661,LjG1.1_chr4:69728927-69729661	LjG1.1_chr4	LotjaGi4g1v0319600		CIRI-vis	12	1	12	735	Full	69728927-69729661,	1-phosphatidylinositol-3-phosphate 5-kinase;interpro_id=IPR002423 (Chaperonin Cpn60/TCP-1 family), IPR002498 (Phosphatidylinositol-4-phosphate 5-kinase%2C core), IPR011011 (Zinc finger%2C FYVE/PHD-type), IPR027409 (GroEL-like apical domain);gene_ontology_id=GO:0000166, GO:0005524, GO:0016301, GO:0016307, GO:0016310, GO:0016740, GO:0046488, GO:0046854, GO:0046872;best_blast_hit_tair=AT3G14270.1 phosphatidylinositol-4-phosphate 5-kinase family protein;best_blast_hit_sprot=sp|Q9LUM0|FAB1B_ARATH 1-phosphatidylinositol-3-phosphate 5-kinase FAB1B;best_blast_hit_trembl_plants=tr|A0A0B2Q844|A0A0B2Q844_GLYSO 1-phosphatidylinositol-3-phosphate 5-kinase FAB1, 1-phosphatidylinositol-3-phosphate 5-kinase;interpro_id=N.A.;gene_ontology_id=GO:0000166, GO:0005524, GO:0016301, GO:0016307, GO:0016310, GO:0016740, GO:0046488, GO:0046854, GO:0046872;best_blast_hit_tair=AT3G14270.1 phosphatidylinositol-4-phosphate 5-kinase family protein;best_blast_hit_sprot=sp|Q9LUM0|FAB1B_ARATH 1-phosphatidylinositol-3-phosphate 5-kinase FAB1B;best_blast_hit_trembl_plants=tr|A0A0B2Q844|A0A0B2Q844_GLYSO 1-phosphatidylinositol-3-phosphate 5-kinase FAB1	lja-miR11082a-3p	5	-1	1	20	125	144	CACAGAGAGUUGGUUGGACU	:::::::: :::::: :	UAUCCAACCAUCUCUCUUUA	Translation	ORIG	length=735	12/12	1	No
stout_1224	LjG1.1_chr4:69728927-69729661	69728927	69729661	14MRd	14	d	High Nutrient	14_Hn	250603405	LjG1.1_chr4:69728926-69729661,LjG1.1_chr4:69728927-69729661	LjG1.1_chr4	LotjaGi4g1v0319600		CIRI-vis	12	1	12	735	Full	69728927-69729661,	1-phosphatidylinositol-3-phosphate 5-kinase;interpro_id=IPR002423 (Chaperonin Cpn60/TCP-1 family), IPR002498 (Phosphatidylinositol-4-phosphate 5-kinase%2C core), IPR011011 (Zinc finger%2C FYVE/PHD-type), IPR027409 (GroEL-like apical domain);gene_ontology_id=GO:0000166, GO:0005524, GO:0016301, GO:0016307, GO:0016310, GO:0016740, GO:0046488, GO:0046854, GO:0046872;best_blast_hit_tair=AT3G14270.1 phosphatidylinositol-4-phosphate 5-kinase family protein;best_blast_hit_sprot=sp|Q9LUM0|FAB1B_ARATH 1-phosphatidylinositol-3-phosphate 5-kinase FAB1B;best_blast_hit_trembl_plants=tr|A0A0B2Q844|A0A0B2Q844_GLYSO 1-phosphatidylinositol-3-phosphate 5-kinase FAB1, 1-phosphatidylinositol-3-phosphate 5-kinase;interpro_id=N.A.;gene_ontology_id=GO:0000166, GO:0005524, GO:0016301, GO:0016307, GO:0016310, GO:0016740, GO:0046488, GO:0046854, GO:0046872;best_blast_hit_tair=AT3G14270.1 phosphatidylinositol-4-phosphate 5-kinase family protein;best_blast_hit_sprot=sp|Q9LUM0|FAB1B_ARATH 1-phosphatidylinositol-3-phosphate 5-kinase FAB1B;best_blast_hit_trembl_plants=tr|A0A0B2Q844|A0A0B2Q844_GLYSO 1-phosphatidylinositol-3-phosphate 5-kinase FAB1	lja-miR11082g-3p	5	-1	1	20	125	144	CACAGAGAGUUGGUUGGACU	:::::::: :::::: :	UAUCCAACCAUCUCUCUUUA	Translation	ORIG	length=735	12/12	1	No
stout_1224	LjG1.1_chr4:69728927-69729661	69728927	69729661	14MRd	14	d	High Nutrient	14_Hn	250603405	LjG1.1_chr4:69728926-69729661,LjG1.1_chr4:69728927-69729661	LjG1.1_chr4	LotjaGi4g1v0319600		CIRI-vis	12	1	12	735	Full	69728927-69729661,	1-phosphatidylinositol-3-phosphate 5-kinase;interpro_id=IPR002423 (Chaperonin Cpn60/TCP-1 family), IPR002498 (Phosphatidylinositol-4-phosphate 5-kinase%2C core), IPR011011 (Zinc finger%2C FYVE/PHD-type), IPR027409 (GroEL-like apical domain);gene_ontology_id=GO:0000166, GO:0005524, GO:0016301, GO:0016307, GO:0016310, GO:0016740, GO:0046488, GO:0046854, GO:0046872;best_blast_hit_tair=AT3G14270.1 phosphatidylinositol-4-phosphate 5-kinase family protein;best_blast_hit_sprot=sp|Q9LUM0|FAB1B_ARATH 1-phosphatidylinositol-3-phosphate 5-kinase FAB1B;best_blast_hit_trembl_plants=tr|A0A0B2Q844|A0A0B2Q844_GLYSO 1-phosphatidylinositol-3-phosphate 5-kinase FAB1, 1-phosphatidylinositol-3-phosphate 5-kinase;interpro_id=N.A.;gene_ontology_id=GO:0000166, GO:0005524, GO:0016301, GO:0016307, GO:0016310, GO:0016740, GO:0046488, GO:0046854, GO:0046872;best_blast_hit_tair=AT3G14270.1 phosphatidylinositol-4-phosphate 5-kinase family protein;best_blast_hit_sprot=sp|Q9LUM0|FAB1B_ARATH 1-phosphatidylinositol-3-phosphate 5-kinase FAB1B;best_blast_hit_trembl_plants=tr|A0A0B2Q844|A0A0B2Q844_GLYSO 1-phosphatidylinositol-3-phosphate 5-kinase FAB1	lja-miR11082k-3p	5	-1	1	20	125	144	CACAGAGAGUUGGUUGGACU	:::::::: :::::: :	UAUCCAACCAUCUCUCUUUA	Translation	ORIG	length=735	12/12	1	No
stout_1224	LjG1.1_chr4:69728927-69729661	69728927	69729661	14MRd	14	d	High Nutrient	14_Hn	250603405	LjG1.1_chr4:69728926-69729661,LjG1.1_chr4:69728927-69729661	LjG1.1_chr4	LotjaGi4g1v0319600		CIRI-vis	12	1	12	735	Full	69728927-69729661,	1-phosphatidylinositol-3-phosphate 5-kinase;interpro_id=IPR002423 (Chaperonin Cpn60/TCP-1 family), IPR002498 (Phosphatidylinositol-4-phosphate 5-kinase%2C core), IPR011011 (Zinc finger%2C FYVE/PHD-type), IPR027409 (GroEL-like apical domain);gene_ontology_id=GO:0000166, GO:0005524, GO:0016301, GO:0016307, GO:0016310, GO:0016740, GO:0046488, GO:0046854, GO:0046872;best_blast_hit_tair=AT3G14270.1 phosphatidylinositol-4-phosphate 5-kinase family protein;best_blast_hit_sprot=sp|Q9LUM0|FAB1B_ARATH 1-phosphatidylinositol-3-phosphate 5-kinase FAB1B;best_blast_hit_trembl_plants=tr|A0A0B2Q844|A0A0B2Q844_GLYSO 1-phosphatidylinositol-3-phosphate 5-kinase FAB1, 1-phosphatidylinositol-3-phosphate 5-kinase;interpro_id=N.A.;gene_ontology_id=GO:0000166, GO:0005524, GO:0016301, GO:0016307, GO:0016310, GO:0016740, GO:0046488, GO:0046854, GO:0046872;best_blast_hit_tair=AT3G14270.1 phosphatidylinositol-4-phosphate 5-kinase family protein;best_blast_hit_sprot=sp|Q9LUM0|FAB1B_ARATH 1-phosphatidylinositol-3-phosphate 5-kinase FAB1B;best_blast_hit_trembl_plants=tr|A0A0B2Q844|A0A0B2Q844_GLYSO 1-phosphatidylinositol-3-phosphate 5-kinase FAB1	lja-miR11082c-3p	5	-1	1	20	85	104	CACAGAGAGUUGGUUGGACU	:::::::: :::::: :	UAUCCAACCAUCUCUCUUUA	Translation	OFFSET	length=735	12/12	1	No
stout_1224	LjG1.1_chr4:69728927-69729661	69728927	69729661	14MRd	14	d	High Nutrient	14_Hn	250603405	LjG1.1_chr4:69728926-69729661,LjG1.1_chr4:69728927-69729661	LjG1.1_chr4	LotjaGi4g1v0319600		CIRI-vis	12	1	12	735	Full	69728927-69729661,	1-phosphatidylinositol-3-phosphate 5-kinase;interpro_id=IPR002423 (Chaperonin Cpn60/TCP-1 family), IPR002498 (Phosphatidylinositol-4-phosphate 5-kinase%2C core), IPR011011 (Zinc finger%2C FYVE/PHD-type), IPR027409 (GroEL-like apical domain);gene_ontology_id=GO:0000166, GO:0005524, GO:0016301, GO:0016307, GO:0016310, GO:0016740, GO:0046488, GO:0046854, GO:0046872;best_blast_hit_tair=AT3G14270.1 phosphatidylinositol-4-phosphate 5-kinase family protein;best_blast_hit_sprot=sp|Q9LUM0|FAB1B_ARATH 1-phosphatidylinositol-3-phosphate 5-kinase FAB1B;best_blast_hit_trembl_plants=tr|A0A0B2Q844|A0A0B2Q844_GLYSO 1-phosphatidylinositol-3-phosphate 5-kinase FAB1, 1-phosphatidylinositol-3-phosphate 5-kinase;interpro_id=N.A.;gene_ontology_id=GO:0000166, GO:0005524, GO:0016301, GO:0016307, GO:0016310, GO:0016740, GO:0046488, GO:0046854, GO:0046872;best_blast_hit_tair=AT3G14270.1 phosphatidylinositol-4-phosphate 5-kinase family protein;best_blast_hit_sprot=sp|Q9LUM0|FAB1B_ARATH 1-phosphatidylinositol-3-phosphate 5-kinase FAB1B;best_blast_hit_trembl_plants=tr|A0A0B2Q844|A0A0B2Q844_GLYSO 1-phosphatidylinositol-3-phosphate 5-kinase FAB1	lja-miR11082h-3p	5	-1	1	20	85	104	CACAGAGAGUUGGUUGGACU	:::::::: :::::: :	UAUCCAACCAUCUCUCUUUA	Translation	OFFSET	length=735	12/12	1	No
stout_1224	LjG1.1_chr4:69728927-69729661	69728927	69729661	14MRd	14	d	High Nutrient	14_Hn	250603405	LjG1.1_chr4:69728926-69729661,LjG1.1_chr4:69728927-69729661	LjG1.1_chr4	LotjaGi4g1v0319600		CIRI-vis	12	1	12	735	Full	69728927-69729661,	1-phosphatidylinositol-3-phosphate 5-kinase;interpro_id=IPR002423 (Chaperonin Cpn60/TCP-1 family), IPR002498 (Phosphatidylinositol-4-phosphate 5-kinase%2C core), IPR011011 (Zinc finger%2C FYVE/PHD-type), IPR027409 (GroEL-like apical domain);gene_ontology_id=GO:0000166, GO:0005524, GO:0016301, GO:0016307, GO:0016310, GO:0016740, GO:0046488, GO:0046854, GO:0046872;best_blast_hit_tair=AT3G14270.1 phosphatidylinositol-4-phosphate 5-kinase family protein;best_blast_hit_sprot=sp|Q9LUM0|FAB1B_ARATH 1-phosphatidylinositol-3-phosphate 5-kinase FAB1B;best_blast_hit_trembl_plants=tr|A0A0B2Q844|A0A0B2Q844_GLYSO 1-phosphatidylinositol-3-phosphate 5-kinase FAB1, 1-phosphatidylinositol-3-phosphate 5-kinase;interpro_id=N.A.;gene_ontology_id=GO:0000166, GO:0005524, GO:0016301, GO:0016307, GO:0016310, GO:0016740, GO:0046488, GO:0046854, GO:0046872;best_blast_hit_tair=AT3G14270.1 phosphatidylinositol-4-phosphate 5-kinase family protein;best_blast_hit_sprot=sp|Q9LUM0|FAB1B_ARATH 1-phosphatidylinositol-3-phosphate 5-kinase FAB1B;best_blast_hit_trembl_plants=tr|A0A0B2Q844|A0A0B2Q844_GLYSO 1-phosphatidylinositol-3-phosphate 5-kinase FAB1	lja-miR11082f-3p	5	-1	1	20	85	104	CACAGAGAGUUGGUUGGACU	:::::::: :::::: :	UAUCCAACCAUCUCUCUUUA	Translation	OFFSET	length=735	12/12	1	No
stout_1224	LjG1.1_chr4:69728927-69729661	69728927	69729661	14MRd	14	d	High Nutrient	14_Hn	250603405	LjG1.1_chr4:69728926-69729661,LjG1.1_chr4:69728927-69729661	LjG1.1_chr4	LotjaGi4g1v0319600		CIRI-vis	12	1	12	735	Full	69728927-69729661,	1-phosphatidylinositol-3-phosphate 5-kinase;interpro_id=IPR002423 (Chaperonin Cpn60/TCP-1 family), IPR002498 (Phosphatidylinositol-4-phosphate 5-kinase%2C core), IPR011011 (Zinc finger%2C FYVE/PHD-type), IPR027409 (GroEL-like apical domain);gene_ontology_id=GO:0000166, GO:0005524, GO:0016301, GO:0016307, GO:0016310, GO:0016740, GO:0046488, GO:0046854, GO:0046872;best_blast_hit_tair=AT3G14270.1 phosphatidylinositol-4-phosphate 5-kinase family protein;best_blast_hit_sprot=sp|Q9LUM0|FAB1B_ARATH 1-phosphatidylinositol-3-phosphate 5-kinase FAB1B;best_blast_hit_trembl_plants=tr|A0A0B2Q844|A0A0B2Q844_GLYSO 1-phosphatidylinositol-3-phosphate 5-kinase FAB1, 1-phosphatidylinositol-3-phosphate 5-kinase;interpro_id=N.A.;gene_ontology_id=GO:0000166, GO:0005524, GO:0016301, GO:0016307, GO:0016310, GO:0016740, GO:0046488, GO:0046854, GO:0046872;best_blast_hit_tair=AT3G14270.1 phosphatidylinositol-4-phosphate 5-kinase family protein;best_blast_hit_sprot=sp|Q9LUM0|FAB1B_ARATH 1-phosphatidylinositol-3-phosphate 5-kinase FAB1B;best_blast_hit_trembl_plants=tr|A0A0B2Q844|A0A0B2Q844_GLYSO 1-phosphatidylinositol-3-phosphate 5-kinase FAB1	lja-miR11082f-3p	5	-1	1	20	125	144	CACAGAGAGUUGGUUGGACU	:::::::: :::::: :	UAUCCAACCAUCUCUCUUUA	Translation	ORIG	length=735	12/12	1	No
stout_1224	LjG1.1_chr4:69728927-69729661	69728927	69729661	14MRd	14	d	High Nutrient	14_Hn	250603405	LjG1.1_chr4:69728926-69729661,LjG1.1_chr4:69728927-69729661	LjG1.1_chr4	LotjaGi4g1v0319600		CIRI-vis	12	1	12	735	Full	69728927-69729661,	1-phosphatidylinositol-3-phosphate 5-kinase;interpro_id=IPR002423 (Chaperonin Cpn60/TCP-1 family), IPR002498 (Phosphatidylinositol-4-phosphate 5-kinase%2C core), IPR011011 (Zinc finger%2C FYVE/PHD-type), IPR027409 (GroEL-like apical domain);gene_ontology_id=GO:0000166, GO:0005524, GO:0016301, GO:0016307, GO:0016310, GO:0016740, GO:0046488, GO:0046854, GO:0046872;best_blast_hit_tair=AT3G14270.1 phosphatidylinositol-4-phosphate 5-kinase family protein;best_blast_hit_sprot=sp|Q9LUM0|FAB1B_ARATH 1-phosphatidylinositol-3-phosphate 5-kinase FAB1B;best_blast_hit_trembl_plants=tr|A0A0B2Q844|A0A0B2Q844_GLYSO 1-phosphatidylinositol-3-phosphate 5-kinase FAB1, 1-phosphatidylinositol-3-phosphate 5-kinase;interpro_id=N.A.;gene_ontology_id=GO:0000166, GO:0005524, GO:0016301, GO:0016307, GO:0016310, GO:0016740, GO:0046488, GO:0046854, GO:0046872;best_blast_hit_tair=AT3G14270.1 phosphatidylinositol-4-phosphate 5-kinase family protein;best_blast_hit_sprot=sp|Q9LUM0|FAB1B_ARATH 1-phosphatidylinositol-3-phosphate 5-kinase FAB1B;best_blast_hit_trembl_plants=tr|A0A0B2Q844|A0A0B2Q844_GLYSO 1-phosphatidylinositol-3-phosphate 5-kinase FAB1	lja-miR11082k-3p	5	-1	1	20	85	104	CACAGAGAGUUGGUUGGACU	:::::::: :::::: :	UAUCCAACCAUCUCUCUUUA	Translation	OFFSET	length=735	12/12	1	No
stout_1224	LjG1.1_chr4:69728927-69729661	69728927	69729661	14MRd	14	d	High Nutrient	14_Hn	250603405	LjG1.1_chr4:69728926-69729661,LjG1.1_chr4:69728927-69729661	LjG1.1_chr4	LotjaGi4g1v0319600		CIRI-vis	12	1	12	735	Full	69728927-69729661,	1-phosphatidylinositol-3-phosphate 5-kinase;interpro_id=IPR002423 (Chaperonin Cpn60/TCP-1 family), IPR002498 (Phosphatidylinositol-4-phosphate 5-kinase%2C core), IPR011011 (Zinc finger%2C FYVE/PHD-type), IPR027409 (GroEL-like apical domain);gene_ontology_id=GO:0000166, GO:0005524, GO:0016301, GO:0016307, GO:0016310, GO:0016740, GO:0046488, GO:0046854, GO:0046872;best_blast_hit_tair=AT3G14270.1 phosphatidylinositol-4-phosphate 5-kinase family protein;best_blast_hit_sprot=sp|Q9LUM0|FAB1B_ARATH 1-phosphatidylinositol-3-phosphate 5-kinase FAB1B;best_blast_hit_trembl_plants=tr|A0A0B2Q844|A0A0B2Q844_GLYSO 1-phosphatidylinositol-3-phosphate 5-kinase FAB1, 1-phosphatidylinositol-3-phosphate 5-kinase;interpro_id=N.A.;gene_ontology_id=GO:0000166, GO:0005524, GO:0016301, GO:0016307, GO:0016310, GO:0016740, GO:0046488, GO:0046854, GO:0046872;best_blast_hit_tair=AT3G14270.1 phosphatidylinositol-4-phosphate 5-kinase family protein;best_blast_hit_sprot=sp|Q9LUM0|FAB1B_ARATH 1-phosphatidylinositol-3-phosphate 5-kinase FAB1B;best_blast_hit_trembl_plants=tr|A0A0B2Q844|A0A0B2Q844_GLYSO 1-phosphatidylinositol-3-phosphate 5-kinase FAB1	lja-miR11082d-3p	5	-1	1	20	85	104	CACAGAGAGUUGGUUGGACU	:::::::: :::::: :	UAUCCAACCAUCUCUCUUUA	Translation	OFFSET	length=735	12/12	1	No
stout_1224	LjG1.1_chr4:69728927-69729661	69728927	69729661	14MRd	14	d	High Nutrient	14_Hn	250603405	LjG1.1_chr4:69728926-69729661,LjG1.1_chr4:69728927-69729661	LjG1.1_chr4	LotjaGi4g1v0319600		CIRI-vis	12	1	12	735	Full	69728927-69729661,	1-phosphatidylinositol-3-phosphate 5-kinase;interpro_id=IPR002423 (Chaperonin Cpn60/TCP-1 family), IPR002498 (Phosphatidylinositol-4-phosphate 5-kinase%2C core), IPR011011 (Zinc finger%2C FYVE/PHD-type), IPR027409 (GroEL-like apical domain);gene_ontology_id=GO:0000166, GO:0005524, GO:0016301, GO:0016307, GO:0016310, GO:0016740, GO:0046488, GO:0046854, GO:0046872;best_blast_hit_tair=AT3G14270.1 phosphatidylinositol-4-phosphate 5-kinase family protein;best_blast_hit_sprot=sp|Q9LUM0|FAB1B_ARATH 1-phosphatidylinositol-3-phosphate 5-kinase FAB1B;best_blast_hit_trembl_plants=tr|A0A0B2Q844|A0A0B2Q844_GLYSO 1-phosphatidylinositol-3-phosphate 5-kinase FAB1, 1-phosphatidylinositol-3-phosphate 5-kinase;interpro_id=N.A.;gene_ontology_id=GO:0000166, GO:0005524, GO:0016301, GO:0016307, GO:0016310, GO:0016740, GO:0046488, GO:0046854, GO:0046872;best_blast_hit_tair=AT3G14270.1 phosphatidylinositol-4-phosphate 5-kinase family protein;best_blast_hit_sprot=sp|Q9LUM0|FAB1B_ARATH 1-phosphatidylinositol-3-phosphate 5-kinase FAB1B;best_blast_hit_trembl_plants=tr|A0A0B2Q844|A0A0B2Q844_GLYSO 1-phosphatidylinositol-3-phosphate 5-kinase FAB1	lja-miR11082d-3p	5	-1	1	20	125	144	CACAGAGAGUUGGUUGGACU	:::::::: :::::: :	UAUCCAACCAUCUCUCUUUA	Translation	ORIG	length=735	12/12	1	No
stout_1224	LjG1.1_chr4:69728927-69729661	69728927	69729661	14MRd	14	d	High Nutrient	14_Hn	250603405	LjG1.1_chr4:69728926-69729661,LjG1.1_chr4:69728927-69729661	LjG1.1_chr4	LotjaGi4g1v0319600		CIRI-vis	12	1	12	735	Full	69728927-69729661,	1-phosphatidylinositol-3-phosphate 5-kinase;interpro_id=IPR002423 (Chaperonin Cpn60/TCP-1 family), IPR002498 (Phosphatidylinositol-4-phosphate 5-kinase%2C core), IPR011011 (Zinc finger%2C FYVE/PHD-type), IPR027409 (GroEL-like apical domain);gene_ontology_id=GO:0000166, GO:0005524, GO:0016301, GO:0016307, GO:0016310, GO:0016740, GO:0046488, GO:0046854, GO:0046872;best_blast_hit_tair=AT3G14270.1 phosphatidylinositol-4-phosphate 5-kinase family protein;best_blast_hit_sprot=sp|Q9LUM0|FAB1B_ARATH 1-phosphatidylinositol-3-phosphate 5-kinase FAB1B;best_blast_hit_trembl_plants=tr|A0A0B2Q844|A0A0B2Q844_GLYSO 1-phosphatidylinositol-3-phosphate 5-kinase FAB1, 1-phosphatidylinositol-3-phosphate 5-kinase;interpro_id=N.A.;gene_ontology_id=GO:0000166, GO:0005524, GO:0016301, GO:0016307, GO:0016310, GO:0016740, GO:0046488, GO:0046854, GO:0046872;best_blast_hit_tair=AT3G14270.1 phosphatidylinositol-4-phosphate 5-kinase family protein;best_blast_hit_sprot=sp|Q9LUM0|FAB1B_ARATH 1-phosphatidylinositol-3-phosphate 5-kinase FAB1B;best_blast_hit_trembl_plants=tr|A0A0B2Q844|A0A0B2Q844_GLYSO 1-phosphatidylinositol-3-phosphate 5-kinase FAB1	lja-miR11082e-3p	5	-1	1	20	125	144	CACAGAGAGUUGGUUGGACU	:::::::: :::::: :	UAUCCAACCAUCUCUCUUUA	Translation	ORIG	length=735	12/12	1	No
stout_1224	LjG1.1_chr4:69728927-69729661	69728927	69729661	14MRd	14	d	High Nutrient	14_Hn	250603405	LjG1.1_chr4:69728926-69729661,LjG1.1_chr4:69728927-69729661	LjG1.1_chr4	LotjaGi4g1v0319600		CIRI-vis	12	1	12	735	Full	69728927-69729661,	1-phosphatidylinositol-3-phosphate 5-kinase;interpro_id=IPR002423 (Chaperonin Cpn60/TCP-1 family), IPR002498 (Phosphatidylinositol-4-phosphate 5-kinase%2C core), IPR011011 (Zinc finger%2C FYVE/PHD-type), IPR027409 (GroEL-like apical domain);gene_ontology_id=GO:0000166, GO:0005524, GO:0016301, GO:0016307, GO:0016310, GO:0016740, GO:0046488, GO:0046854, GO:0046872;best_blast_hit_tair=AT3G14270.1 phosphatidylinositol-4-phosphate 5-kinase family protein;best_blast_hit_sprot=sp|Q9LUM0|FAB1B_ARATH 1-phosphatidylinositol-3-phosphate 5-kinase FAB1B;best_blast_hit_trembl_plants=tr|A0A0B2Q844|A0A0B2Q844_GLYSO 1-phosphatidylinositol-3-phosphate 5-kinase FAB1, 1-phosphatidylinositol-3-phosphate 5-kinase;interpro_id=N.A.;gene_ontology_id=GO:0000166, GO:0005524, GO:0016301, GO:0016307, GO:0016310, GO:0016740, GO:0046488, GO:0046854, GO:0046872;best_blast_hit_tair=AT3G14270.1 phosphatidylinositol-4-phosphate 5-kinase family protein;best_blast_hit_sprot=sp|Q9LUM0|FAB1B_ARATH 1-phosphatidylinositol-3-phosphate 5-kinase FAB1B;best_blast_hit_trembl_plants=tr|A0A0B2Q844|A0A0B2Q844_GLYSO 1-phosphatidylinositol-3-phosphate 5-kinase FAB1	lja-miR7533a	4.5	-1	1	21	358	379	GAGGGGAUGG-AGAGAAGCUGG	:::::::::: .:::::.::.	GCAGCUUCUCUAUCAUCCUCUU	Translation	ORIG	length=735	12/12	1	No
stout_1224	LjG1.1_chr4:69728927-69729661	69728927	69729661	14MRd	14	d	High Nutrient	14_Hn	250603405	LjG1.1_chr4:69728926-69729661,LjG1.1_chr4:69728927-69729661	LjG1.1_chr4	LotjaGi4g1v0319600		CIRI-vis	12	1	12	735	Full	69728927-69729661,	1-phosphatidylinositol-3-phosphate 5-kinase;interpro_id=IPR002423 (Chaperonin Cpn60/TCP-1 family), IPR002498 (Phosphatidylinositol-4-phosphate 5-kinase%2C core), IPR011011 (Zinc finger%2C FYVE/PHD-type), IPR027409 (GroEL-like apical domain);gene_ontology_id=GO:0000166, GO:0005524, GO:0016301, GO:0016307, GO:0016310, GO:0016740, GO:0046488, GO:0046854, GO:0046872;best_blast_hit_tair=AT3G14270.1 phosphatidylinositol-4-phosphate 5-kinase family protein;best_blast_hit_sprot=sp|Q9LUM0|FAB1B_ARATH 1-phosphatidylinositol-3-phosphate 5-kinase FAB1B;best_blast_hit_trembl_plants=tr|A0A0B2Q844|A0A0B2Q844_GLYSO 1-phosphatidylinositol-3-phosphate 5-kinase FAB1, 1-phosphatidylinositol-3-phosphate 5-kinase;interpro_id=N.A.;gene_ontology_id=GO:0000166, GO:0005524, GO:0016301, GO:0016307, GO:0016310, GO:0016740, GO:0046488, GO:0046854, GO:0046872;best_blast_hit_tair=AT3G14270.1 phosphatidylinositol-4-phosphate 5-kinase family protein;best_blast_hit_sprot=sp|Q9LUM0|FAB1B_ARATH 1-phosphatidylinositol-3-phosphate 5-kinase FAB1B;best_blast_hit_trembl_plants=tr|A0A0B2Q844|A0A0B2Q844_GLYSO 1-phosphatidylinositol-3-phosphate 5-kinase FAB1	lja-miR11082g-3p	5	-1	1	20	85	104	CACAGAGAGUUGGUUGGACU	:::::::: :::::: :	UAUCCAACCAUCUCUCUUUA	Translation	OFFSET	length=735	12/12	1	No
stout_1224	LjG1.1_chr4:69728927-69729661	69728927	69729661	14MRd	14	d	High Nutrient	14_Hn	250603405	LjG1.1_chr4:69728926-69729661,LjG1.1_chr4:69728927-69729661	LjG1.1_chr4	LotjaGi4g1v0319600		CIRI-vis	12	1	12	735	Full	69728927-69729661,	1-phosphatidylinositol-3-phosphate 5-kinase;interpro_id=IPR002423 (Chaperonin Cpn60/TCP-1 family), IPR002498 (Phosphatidylinositol-4-phosphate 5-kinase%2C core), IPR011011 (Zinc finger%2C FYVE/PHD-type), IPR027409 (GroEL-like apical domain);gene_ontology_id=GO:0000166, GO:0005524, GO:0016301, GO:0016307, GO:0016310, GO:0016740, GO:0046488, GO:0046854, GO:0046872;best_blast_hit_tair=AT3G14270.1 phosphatidylinositol-4-phosphate 5-kinase family protein;best_blast_hit_sprot=sp|Q9LUM0|FAB1B_ARATH 1-phosphatidylinositol-3-phosphate 5-kinase FAB1B;best_blast_hit_trembl_plants=tr|A0A0B2Q844|A0A0B2Q844_GLYSO 1-phosphatidylinositol-3-phosphate 5-kinase FAB1, 1-phosphatidylinositol-3-phosphate 5-kinase;interpro_id=N.A.;gene_ontology_id=GO:0000166, GO:0005524, GO:0016301, GO:0016307, GO:0016310, GO:0016740, GO:0046488, GO:0046854, GO:0046872;best_blast_hit_tair=AT3G14270.1 phosphatidylinositol-4-phosphate 5-kinase family protein;best_blast_hit_sprot=sp|Q9LUM0|FAB1B_ARATH 1-phosphatidylinositol-3-phosphate 5-kinase FAB1B;best_blast_hit_trembl_plants=tr|A0A0B2Q844|A0A0B2Q844_GLYSO 1-phosphatidylinositol-3-phosphate 5-kinase FAB1	lja-miR11082j-3p	5	-1	1	20	125	144	CACAGAGAGUUGGUUGGACU	:::::::: :::::: :	UAUCCAACCAUCUCUCUUUA	Translation	ORIG	length=735	12/12	1	No
stout_1224	LjG1.1_chr4:69728927-69729661	69728927	69729661	14MRd	14	d	High Nutrient	14_Hn	250603405	LjG1.1_chr4:69728926-69729661,LjG1.1_chr4:69728927-69729661	LjG1.1_chr4	LotjaGi4g1v0319600		CIRI-vis	12	1	12	735	Full	69728927-69729661,	1-phosphatidylinositol-3-phosphate 5-kinase;interpro_id=IPR002423 (Chaperonin Cpn60/TCP-1 family), IPR002498 (Phosphatidylinositol-4-phosphate 5-kinase%2C core), IPR011011 (Zinc finger%2C FYVE/PHD-type), IPR027409 (GroEL-like apical domain);gene_ontology_id=GO:0000166, GO:0005524, GO:0016301, GO:0016307, GO:0016310, GO:0016740, GO:0046488, GO:0046854, GO:0046872;best_blast_hit_tair=AT3G14270.1 phosphatidylinositol-4-phosphate 5-kinase family protein;best_blast_hit_sprot=sp|Q9LUM0|FAB1B_ARATH 1-phosphatidylinositol-3-phosphate 5-kinase FAB1B;best_blast_hit_trembl_plants=tr|A0A0B2Q844|A0A0B2Q844_GLYSO 1-phosphatidylinositol-3-phosphate 5-kinase FAB1, 1-phosphatidylinositol-3-phosphate 5-kinase;interpro_id=N.A.;gene_ontology_id=GO:0000166, GO:0005524, GO:0016301, GO:0016307, GO:0016310, GO:0016740, GO:0046488, GO:0046854, GO:0046872;best_blast_hit_tair=AT3G14270.1 phosphatidylinositol-4-phosphate 5-kinase family protein;best_blast_hit_sprot=sp|Q9LUM0|FAB1B_ARATH 1-phosphatidylinositol-3-phosphate 5-kinase FAB1B;best_blast_hit_trembl_plants=tr|A0A0B2Q844|A0A0B2Q844_GLYSO 1-phosphatidylinositol-3-phosphate 5-kinase FAB1	lja-miR11082b-3p	5	-1	1	20	85	104	CACAGAGAGUUGGUUGGACU	:::::::: :::::: :	UAUCCAACCAUCUCUCUUUA	Translation	OFFSET	length=735	12/12	1	No
stout_1224	LjG1.1_chr4:69728927-69729661	69728927	69729661	14MRd	14	d	High Nutrient	14_Hn	250603405	LjG1.1_chr4:69728926-69729661,LjG1.1_chr4:69728927-69729661	LjG1.1_chr4	LotjaGi4g1v0319600		CIRI-vis	12	1	12	735	Full	69728927-69729661,	1-phosphatidylinositol-3-phosphate 5-kinase;interpro_id=IPR002423 (Chaperonin Cpn60/TCP-1 family), IPR002498 (Phosphatidylinositol-4-phosphate 5-kinase%2C core), IPR011011 (Zinc finger%2C FYVE/PHD-type), IPR027409 (GroEL-like apical domain);gene_ontology_id=GO:0000166, GO:0005524, GO:0016301, GO:0016307, GO:0016310, GO:0016740, GO:0046488, GO:0046854, GO:0046872;best_blast_hit_tair=AT3G14270.1 phosphatidylinositol-4-phosphate 5-kinase family protein;best_blast_hit_sprot=sp|Q9LUM0|FAB1B_ARATH 1-phosphatidylinositol-3-phosphate 5-kinase FAB1B;best_blast_hit_trembl_plants=tr|A0A0B2Q844|A0A0B2Q844_GLYSO 1-phosphatidylinositol-3-phosphate 5-kinase FAB1, 1-phosphatidylinositol-3-phosphate 5-kinase;interpro_id=N.A.;gene_ontology_id=GO:0000166, GO:0005524, GO:0016301, GO:0016307, GO:0016310, GO:0016740, GO:0046488, GO:0046854, GO:0046872;best_blast_hit_tair=AT3G14270.1 phosphatidylinositol-4-phosphate 5-kinase family protein;best_blast_hit_sprot=sp|Q9LUM0|FAB1B_ARATH 1-phosphatidylinositol-3-phosphate 5-kinase FAB1B;best_blast_hit_trembl_plants=tr|A0A0B2Q844|A0A0B2Q844_GLYSO 1-phosphatidylinositol-3-phosphate 5-kinase FAB1	lja-miR11082a-3p	5	-1	1	20	85	104	CACAGAGAGUUGGUUGGACU	:::::::: :::::: :	UAUCCAACCAUCUCUCUUUA	Translation	OFFSET	length=735	12/12	1	No
stout_1224	LjG1.1_chr4:69728927-69729661	69728927	69729661	14MRd	14	d	High Nutrient	14_Hn	250603405	LjG1.1_chr4:69728926-69729661,LjG1.1_chr4:69728927-69729661	LjG1.1_chr4	LotjaGi4g1v0319600		CIRI-vis	12	1	12	735	Full	69728927-69729661,	1-phosphatidylinositol-3-phosphate 5-kinase;interpro_id=IPR002423 (Chaperonin Cpn60/TCP-1 family), IPR002498 (Phosphatidylinositol-4-phosphate 5-kinase%2C core), IPR011011 (Zinc finger%2C FYVE/PHD-type), IPR027409 (GroEL-like apical domain);gene_ontology_id=GO:0000166, GO:0005524, GO:0016301, GO:0016307, GO:0016310, GO:0016740, GO:0046488, GO:0046854, GO:0046872;best_blast_hit_tair=AT3G14270.1 phosphatidylinositol-4-phosphate 5-kinase family protein;best_blast_hit_sprot=sp|Q9LUM0|FAB1B_ARATH 1-phosphatidylinositol-3-phosphate 5-kinase FAB1B;best_blast_hit_trembl_plants=tr|A0A0B2Q844|A0A0B2Q844_GLYSO 1-phosphatidylinositol-3-phosphate 5-kinase FAB1, 1-phosphatidylinositol-3-phosphate 5-kinase;interpro_id=N.A.;gene_ontology_id=GO:0000166, GO:0005524, GO:0016301, GO:0016307, GO:0016310, GO:0016740, GO:0046488, GO:0046854, GO:0046872;best_blast_hit_tair=AT3G14270.1 phosphatidylinositol-4-phosphate 5-kinase family protein;best_blast_hit_sprot=sp|Q9LUM0|FAB1B_ARATH 1-phosphatidylinositol-3-phosphate 5-kinase FAB1B;best_blast_hit_trembl_plants=tr|A0A0B2Q844|A0A0B2Q844_GLYSO 1-phosphatidylinositol-3-phosphate 5-kinase FAB1	lja-miR7533b	4.5	-1	1	21	318	339	GAGGGGAUGG-AGAGAAGCUGG	:::::::::: .:::::.::.	GCAGCUUCUCUAUCAUCCUCUU	Translation	OFFSET	length=735	12/12	1	No
stout_1224	LjG1.1_chr4:69728927-69729661	69728927	69729661	14MRd	14	d	High Nutrient	14_Hn	250603405	LjG1.1_chr4:69728926-69729661,LjG1.1_chr4:69728927-69729661	LjG1.1_chr4	LotjaGi4g1v0319600		CIRI-vis	12	1	12	735	Full	69728927-69729661,	1-phosphatidylinositol-3-phosphate 5-kinase;interpro_id=IPR002423 (Chaperonin Cpn60/TCP-1 family), IPR002498 (Phosphatidylinositol-4-phosphate 5-kinase%2C core), IPR011011 (Zinc finger%2C FYVE/PHD-type), IPR027409 (GroEL-like apical domain);gene_ontology_id=GO:0000166, GO:0005524, GO:0016301, GO:0016307, GO:0016310, GO:0016740, GO:0046488, GO:0046854, GO:0046872;best_blast_hit_tair=AT3G14270.1 phosphatidylinositol-4-phosphate 5-kinase family protein;best_blast_hit_sprot=sp|Q9LUM0|FAB1B_ARATH 1-phosphatidylinositol-3-phosphate 5-kinase FAB1B;best_blast_hit_trembl_plants=tr|A0A0B2Q844|A0A0B2Q844_GLYSO 1-phosphatidylinositol-3-phosphate 5-kinase FAB1, 1-phosphatidylinositol-3-phosphate 5-kinase;interpro_id=N.A.;gene_ontology_id=GO:0000166, GO:0005524, GO:0016301, GO:0016307, GO:0016310, GO:0016740, GO:0046488, GO:0046854, GO:0046872;best_blast_hit_tair=AT3G14270.1 phosphatidylinositol-4-phosphate 5-kinase family protein;best_blast_hit_sprot=sp|Q9LUM0|FAB1B_ARATH 1-phosphatidylinositol-3-phosphate 5-kinase FAB1B;best_blast_hit_trembl_plants=tr|A0A0B2Q844|A0A0B2Q844_GLYSO 1-phosphatidylinositol-3-phosphate 5-kinase FAB1	lja-miR11082h-3p	5	-1	1	20	125	144	CACAGAGAGUUGGUUGGACU	:::::::: :::::: :	UAUCCAACCAUCUCUCUUUA	Translation	ORIG	length=735	12/12	1	No
stout_1224	LjG1.1_chr4:69728927-69729661	69728927	69729661	14MRd	14	d	High Nutrient	14_Hn	250603405	LjG1.1_chr4:69728926-69729661,LjG1.1_chr4:69728927-69729661	LjG1.1_chr4	LotjaGi4g1v0319600		CIRI-vis	12	1	12	735	Full	69728927-69729661,	1-phosphatidylinositol-3-phosphate 5-kinase;interpro_id=IPR002423 (Chaperonin Cpn60/TCP-1 family), IPR002498 (Phosphatidylinositol-4-phosphate 5-kinase%2C core), IPR011011 (Zinc finger%2C FYVE/PHD-type), IPR027409 (GroEL-like apical domain);gene_ontology_id=GO:0000166, GO:0005524, GO:0016301, GO:0016307, GO:0016310, GO:0016740, GO:0046488, GO:0046854, GO:0046872;best_blast_hit_tair=AT3G14270.1 phosphatidylinositol-4-phosphate 5-kinase family protein;best_blast_hit_sprot=sp|Q9LUM0|FAB1B_ARATH 1-phosphatidylinositol-3-phosphate 5-kinase FAB1B;best_blast_hit_trembl_plants=tr|A0A0B2Q844|A0A0B2Q844_GLYSO 1-phosphatidylinositol-3-phosphate 5-kinase FAB1, 1-phosphatidylinositol-3-phosphate 5-kinase;interpro_id=N.A.;gene_ontology_id=GO:0000166, GO:0005524, GO:0016301, GO:0016307, GO:0016310, GO:0016740, GO:0046488, GO:0046854, GO:0046872;best_blast_hit_tair=AT3G14270.1 phosphatidylinositol-4-phosphate 5-kinase family protein;best_blast_hit_sprot=sp|Q9LUM0|FAB1B_ARATH 1-phosphatidylinositol-3-phosphate 5-kinase FAB1B;best_blast_hit_trembl_plants=tr|A0A0B2Q844|A0A0B2Q844_GLYSO 1-phosphatidylinositol-3-phosphate 5-kinase FAB1	lja-miR11082c-3p	5	-1	1	20	125	144	CACAGAGAGUUGGUUGGACU	:::::::: :::::: :	UAUCCAACCAUCUCUCUUUA	Translation	ORIG	length=735	12/12	1	No
stout_1224	LjG1.1_chr4:69728927-69729661	69728927	69729661	14MRd	14	d	High Nutrient	14_Hn	250603405	LjG1.1_chr4:69728926-69729661,LjG1.1_chr4:69728927-69729661	LjG1.1_chr4	LotjaGi4g1v0319600		CIRI-vis	12	1	12	735	Full	69728927-69729661,	1-phosphatidylinositol-3-phosphate 5-kinase;interpro_id=IPR002423 (Chaperonin Cpn60/TCP-1 family), IPR002498 (Phosphatidylinositol-4-phosphate 5-kinase%2C core), IPR011011 (Zinc finger%2C FYVE/PHD-type), IPR027409 (GroEL-like apical domain);gene_ontology_id=GO:0000166, GO:0005524, GO:0016301, GO:0016307, GO:0016310, GO:0016740, GO:0046488, GO:0046854, GO:0046872;best_blast_hit_tair=AT3G14270.1 phosphatidylinositol-4-phosphate 5-kinase family protein;best_blast_hit_sprot=sp|Q9LUM0|FAB1B_ARATH 1-phosphatidylinositol-3-phosphate 5-kinase FAB1B;best_blast_hit_trembl_plants=tr|A0A0B2Q844|A0A0B2Q844_GLYSO 1-phosphatidylinositol-3-phosphate 5-kinase FAB1, 1-phosphatidylinositol-3-phosphate 5-kinase;interpro_id=N.A.;gene_ontology_id=GO:0000166, GO:0005524, GO:0016301, GO:0016307, GO:0016310, GO:0016740, GO:0046488, GO:0046854, GO:0046872;best_blast_hit_tair=AT3G14270.1 phosphatidylinositol-4-phosphate 5-kinase family protein;best_blast_hit_sprot=sp|Q9LUM0|FAB1B_ARATH 1-phosphatidylinositol-3-phosphate 5-kinase FAB1B;best_blast_hit_trembl_plants=tr|A0A0B2Q844|A0A0B2Q844_GLYSO 1-phosphatidylinositol-3-phosphate 5-kinase FAB1	lja-miR11082j-3p	5	-1	1	20	85	104	CACAGAGAGUUGGUUGGACU	:::::::: :::::: :	UAUCCAACCAUCUCUCUUUA	Translation	OFFSET	length=735	12/12	1	No
stout_1224	LjG1.1_chr4:78676957-78677061	78676957	78677061	13MRd	13	d	High Nutrient	13_Hn	257226192	LjG1.1_chr4:78676957-78677061	LjG1.1_chr4			CIRI-vis	1	1	1	105	Full	78676957-78677061,
stout_1224	LjG1.1_chr5:61059196-61059306	61059196	61059306	17CRd	17	d	Low Nutrient	17_Ln	283665538	LjG1.1_chr5:61059202-61059306,LjG1.1_chr5:61059196-61059309,LjG1.1_chr5:61059199-61059309,LjG1.1_chr5:61059196-61059303,LjG1.1_chr5:61059196-61059306	LjG1.1_chr5			CIRI-vis	3	1	3	111	Full	61059196-61059306,
stout_1224	LjG1.1_chr5:67927181-67927372	67927181	67927372	15MRd	15	d	High Nutrient	15_Hn	269962678	LjG1.1_chr5:67927181-67927372,LjG1.1_chr5:67927181-67927378,LjG1.1_chr5:67927181-67927381	LjG1.1_chr5	LotjaGi5g1v0364000		CIRI-vis	26	1	26	192	Full	67927181-67927372,	Eukaryotic translation initiation factor 3 subunit C;interpro_id=N.A.;gene_ontology_id=GO:0003723, GO:0003743, GO:0005737, GO:0005852, GO:0006412, GO:0006413, GO:0031369;best_blast_hit_tair=N.A.;best_blast_hit_sprot=sp|Q4P0P0|EIF3C_USTMA Eukaryotic translation initiation factor 3 subunit C;best_blast_hit_trembl_plants=tr|A0A072VFT3|A0A072VFT3_MEDTR Neurofilament heavy protein, putative, inner centromere protein, ARK-binding region protein;interpro_id=N.A.;gene_ontology_id=N.A.;best_blast_hit_tair=AT1G04160.1 myosin XI B;best_blast_hit_sprot=N.A.;best_blast_hit_trembl_plants=tr|A0A072VFT3|A0A072VFT3_MEDTR Neurofilament heavy protein, putative, inner centromere protein, ARK-binding region protein;interpro_id=N.A.;gene_ontology_id=N.A.;best_blast_hit_tair=AT4G13940.1 S-adenosyl-L-homocysteine hydrolase;best_blast_hit_sprot=N.A.;best_blast_hit_trembl_plants=tr|A0A072VFT3|A0A072VFT3_MEDTR Neurofilament heavy protein, putative
stout_1225	LjG1.1_chr1:34194372-34194761	34194372	34194761	16CRd	16	d	Low Nutrient	16_Ln	276456544	LjG1.1_chr1:34194371-34194761,LjG1.1_chr1:34194372-34194761	LjG1.1_chr1	LotjaGi1g1v0178300		CIRI-vis	252	1	252	310	Full	34194372-34194475,34194556-34194761,	MORC family CW-type zinc finger protein 4;interpro_id=IPR003594 (Histidine kinase-like ATPase%2C C-terminal domain);gene_ontology_id=N.A.;best_blast_hit_tair=AT1G19100.1 Histidine kinase-, DNA gyrase B-, and HSP90-like ATPase family protein;best_blast_hit_sprot=sp|Q56Y74|MORC6_ARATH Protein MICRORCHIDIA 6;best_blast_hit_trembl_plants=tr|A0A151S9S0|A0A151S9S0_CAJCA MORC family CW-type zinc finger protein 3	lja-miR11131-3p	5	-1	1	20	185	204	CUUAGAUUGAACAAAUGAUC	:: : :::::::::: :.:	GAGCUUUUGUUCAAUAUGAC	Cleavage	ORIG	length=310	252/252	1	No
stout_1225	LjG1.1_chr1:34194372-34194761	34194372	34194761	16CRd	16	d	Low Nutrient	16_Ln	276456544	LjG1.1_chr1:34194371-34194761,LjG1.1_chr1:34194372-34194761	LjG1.1_chr1	LotjaGi1g1v0178300		CIRI-vis	252	1	252	310	Full	34194372-34194475,34194556-34194761,	MORC family CW-type zinc finger protein 4;interpro_id=IPR003594 (Histidine kinase-like ATPase%2C C-terminal domain);gene_ontology_id=N.A.;best_blast_hit_tair=AT1G19100.1 Histidine kinase-, DNA gyrase B-, and HSP90-like ATPase family protein;best_blast_hit_sprot=sp|Q56Y74|MORC6_ARATH Protein MICRORCHIDIA 6;best_blast_hit_trembl_plants=tr|A0A151S9S0|A0A151S9S0_CAJCA MORC family CW-type zinc finger protein 3	lja-miR11099-5p	5	-1	1	21	74	94	CAUAGGACCUGCAUAGAAGCC	:: :: :::.:::.. :::	AUCUGCUUUGCGGGUUUAAUG	Cleavage	OFFSET	length=310	252/252	1	No
stout_1225	LjG1.1_chr1:34194372-34194761	34194372	34194761	16CRd	16	d	Low Nutrient	16_Ln	276456544	LjG1.1_chr1:34194371-34194761,LjG1.1_chr1:34194372-34194761	LjG1.1_chr1	LotjaGi1g1v0178300		CIRI-vis	252	1	252	310	Full	34194372-34194475,34194556-34194761,	MORC family CW-type zinc finger protein 4;interpro_id=IPR003594 (Histidine kinase-like ATPase%2C C-terminal domain);gene_ontology_id=N.A.;best_blast_hit_tair=AT1G19100.1 Histidine kinase-, DNA gyrase B-, and HSP90-like ATPase family protein;best_blast_hit_sprot=sp|Q56Y74|MORC6_ARATH Protein MICRORCHIDIA 6;best_blast_hit_trembl_plants=tr|A0A151S9S0|A0A151S9S0_CAJCA MORC family CW-type zinc finger protein 3	lja-miR11099-5p	5	-1	1	21	114	134	CAUAGGACCUGCAUAGAAGCC	:: :: :::.:::.. :::	AUCUGCUUUGCGGGUUUAAUG	Cleavage	ORIG	length=310	252/252	1	No
stout_1225	LjG1.1_chr1:34194372-34194761	34194372	34194761	16CRd	16	d	Low Nutrient	16_Ln	276456544	LjG1.1_chr1:34194371-34194761,LjG1.1_chr1:34194372-34194761	LjG1.1_chr1	LotjaGi1g1v0178300		CIRI-vis	252	1	252	310	Full	34194372-34194475,34194556-34194761,	MORC family CW-type zinc finger protein 4;interpro_id=IPR003594 (Histidine kinase-like ATPase%2C C-terminal domain);gene_ontology_id=N.A.;best_blast_hit_tair=AT1G19100.1 Histidine kinase-, DNA gyrase B-, and HSP90-like ATPase family protein;best_blast_hit_sprot=sp|Q56Y74|MORC6_ARATH Protein MICRORCHIDIA 6;best_blast_hit_trembl_plants=tr|A0A151S9S0|A0A151S9S0_CAJCA MORC family CW-type zinc finger protein 3	lja-miR11131-3p	5	-1	1	20	145	164	CUUAGAUUGAACAAAUGAUC	:: : :::::::::: :.:	GAGCUUUUGUUCAAUAUGAC	Cleavage	OFFSET	length=310	252/252	1	No
stout_1225	LjG1.1_chr1:3486219-3490065	3486219	3490065	23RRd	23	d	Rhiz	23_Rhiz	253999425	LjG1.1_chr1:3486219-3490065	LjG1.1_chr1			CIRI-vis	27	2	2	403	Break	3486219-3486272,3486445-3486526,3486609-3486710,3486957-3487114,0-0,3490060-3490065,
stout_1225	LjG1.1_chr1:3486219-3490065	3486219	3490065	23RRd	23	d	Rhiz	23_Rhiz	253999425	LjG1.1_chr1:3486219-3490065	LjG1.1_chr1			CIRI-vis	27	2	24	379	Break	3486219-3486272,3486445-3486502,3486609-3486710,3486957-3487114,0-0,3490060-3490065,
stout_1225	LjG1.1_chr1:6737438-6737536	6737438	6737536	14MRd	14	d	High Nutrient	14_Hn	250603405	LjG1.1_chr1:6737438-6737536	LjG1.1_chr1			CIRI-vis	2	1	2	99	Full	6737438-6737536,		lja-miR11111-3p	4.5	-1	1	21	51	71	UGAGAUGAUGAAACUUGACAC	::::::::. :::.:::	GCAACAAGUUUCGCCAUUUCA	Cleavage	ORIG	length=99	2/2	1	No
stout_1225	LjG1.1_chr1:6737438-6737536	6737438	6737536	14MRd	14	d	High Nutrient	14_Hn	250603405	LjG1.1_chr1:6737438-6737536	LjG1.1_chr1			CIRI-vis	2	1	2	99	Full	6737438-6737536,		lja-miR11112-3p	4.5	-1	1	21	11	31	UGAGAUGAUGAAACUUGACAC	::::::::. :::.:::	GCAACAAGUUUCGCCAUUUCA	Cleavage	OFFSET	length=99	2/2	1	No
stout_1225	LjG1.1_chr1:6737438-6737536	6737438	6737536	14MRd	14	d	High Nutrient	14_Hn	250603405	LjG1.1_chr1:6737438-6737536	LjG1.1_chr1			CIRI-vis	2	1	2	99	Full	6737438-6737536,		lja-miR11112-3p	4.5	-1	1	21	51	71	UGAGAUGAUGAAACUUGACAC	::::::::. :::.:::	GCAACAAGUUUCGCCAUUUCA	Cleavage	ORIG	length=99	2/2	1	No
stout_1225	LjG1.1_chr1:6737438-6737536	6737438	6737536	14MRd	14	d	High Nutrient	14_Hn	250603405	LjG1.1_chr1:6737438-6737536	LjG1.1_chr1			CIRI-vis	2	1	2	99	Full	6737438-6737536,		lja-miR11111-3p	4.5	-1	1	21	11	31	UGAGAUGAUGAAACUUGACAC	::::::::. :::.:::	GCAACAAGUUUCGCCAUUUCA	Cleavage	OFFSET	length=99	2/2	1	No
stout_1225	LjG1.1_chr2:1334056-1334241	1334056	1334241	15MRd	15	d	High Nutrient	15_Hn	269962678	LjG1.1_chr2:1334056-1334241	LjG1.1_chr2			CIRI-vis	2	1	2	186	Full	1334056-1334241,
stout_1225	LjG1.1_chr3:91149669-91149959	91149669	91149959	7CRb	7	b	Low Nutrient	7_Ln	275651819	LjG1.1_chr3:91149669-91149959,LjG1.1_chr3:91149673-91149964	LjG1.1_chr3			CIRI-vis	16	1	16	291	Full	91149669-91149959,
stout_1225	LjG1.1_chr3:91185804-91185932	91185804	91185932	17CRd	17	d	Low Nutrient	17_Ln	283665538	LjG1.1_chr3:91185804-91185932	LjG1.1_chr3			CIRI-vis	1	1	1	129	Full	91185804-91185932,
stout_1225	LjG1.1_chr4:71173961-71179538	71173961	71179538	9RRb	9	b	Rhiz	9_Rhiz	284867094	LjG1.1_chr4:71173961-71179538	LjG1.1_chr4	LotjaGi4g1v0332700		CIRI-vis	2	1	2	333	Break	71173961-71174104,71174186-71174251,71174342-71174380,0-0,71179456-71179538,	RNA binding protein, putative;interpro_id=IPR000504 (RNA recognition motif domain), IPR001202 (WW domain);gene_ontology_id=GO:0003676, GO:0003723;best_blast_hit_tair=AT4G16280.2 flowering time control protein FCA;best_blast_hit_sprot=sp|O04425|FCA_ARATH Flowering time control protein FCA;best_blast_hit_trembl_plants=tr|I1MRT0|I1MRT0_SOYBN Uncharacterized protein
stout_1225	LjG1.1_chr4:81521815-81521969	81521815	81521969	13MRd	13	d	High Nutrient	13_Hn	257226192	LjG1.1_chr4:81521815-81521969,LjG1.1_chr4:81521815-81521966	LjG1.1_chr4			CIRI-vis	1	1	1	155	Full	81521815-81521969,
stout_1225	LjG1.1_chr5:60723058-60729150	60723058	60729150	22RRd	22	d	Rhiz	22_Rhiz	241684194	LjG1.1_chr5:60723058-60729150	LjG1.1_chr5	LotjaGi5g1v0290700_LC		CIRI-vis	4	1	4	307	Break	60723058-60723135,0-0,60724456-60724530,60726548-60726628,60729079-60729150,	Transducin family protein / WD-40 repeat family protein;interpro_id=N.A.;gene_ontology_id=N.A.;best_blast_hit_tair=AT3G33530.1 Transducin family protein / WD-40 repeat family protein;best_blast_hit_sprot=sp|A8ZSY5|ENO_DESOH Enolase;best_blast_hit_trembl_plants=tr|G7KX16|G7KX16_MEDTR Regulator of chromosome condensation (RCC1) family protein
stout_1225	LjG1.1_chr5:67369194-67369538	67369194	67369538	4CRa	4	a	Low Nutrient	4_Ln	258027429	LjG1.1_chr5:67369194-67369538	LjG1.1_chr5			CIRI-vis	4	1	4	345	Full	67369194-67369538,		lja-miR11159-3p	5	-1	1	24	218	241	ACUGAAAACUUGUUUGGUAAGACC	:.:::::::::::: :	AAAAUAUACGAACAAGUUUUCACU	Cleavage	ORIG	length=345	4/4	1	No
stout_1225	LjG1.1_chr5:67369194-67369538	67369194	67369538	4CRa	4	a	Low Nutrient	4_Ln	258027429	LjG1.1_chr5:67369194-67369538	LjG1.1_chr5			CIRI-vis	4	1	4	345	Full	67369194-67369538,		lja-miR11159-3p	5	-1	1	24	178	201	ACUGAAAACUUGUUUGGUAAGACC	:.:::::::::::: :	AAAAUAUACGAACAAGUUUUCACU	Cleavage	OFFSET	length=345	4/4	1	No
stout_1225	LjG1.1_chr5:67369194-67369538	67369194	67369538	4CRa	4	a	Low Nutrient	4_Ln	258027429	LjG1.1_chr5:67369194-67369538	LjG1.1_chr5			CIRI-vis	4	1	4	345	Full	67369194-67369538,		lja-miR11110b-5p	4.5	-1	1	21	244	264	UCUUUAUGUCUUUGAAUGAGG	:.::: ::..:::::::::	CUUCAAUCGGAGACAUAAAAC	Cleavage	ORIG	length=345	4/4	1	No
[truncated: 140,643,168 more chars]
